# Genome-wide evolutionary response of European oaks since the Little Ice Age

**DOI:** 10.1101/2021.05.25.445558

**Authors:** Dounia Saleh, Jun Chen, Jean-Charles Leplé, Thibault Leroy, Laura Truffaut, Benjamin Dencausse, Céline Lalanne, Karine Labadie, Isabelle Lesur, Didier Bert, Frédéric Lagane, François Morneau, Jean-Marc Aury, Christophe Plomion, Martin Lascoux, Antoine Kremer

**Affiliations:** UMR BIOGECO, INRAE, Université de Bordeaux, 69 Route d’Arcachon, 33612 Cestas, France; College of Life Sciences, Zhejiang University, Hangzhou, Zhejiang 310058, China; Department of Botany & Biodiversity Research, University of Vienna, Vienna, Austria; Genoscope, Institut de Biologie François Jacob, Commissariat à l’énergie atomique (CEA), Université de Paris-Saclay, 2 rue Gaston Crémieux, 91057 Evry, France; Helix Venture, 33 700 Merignac France; Département Recherche Développement Innovation, Office National des Forêts, 100 Boulevard de la Salle, 45760 Boigny-Sur-Bionne, France; Génomique Métabolique, Genoscope, Institut François Jacob, CEA, CNRS, Univ Evry, Université Paris-Saclay, 91057 Evry, France; Department of Ecology and Genetics, Evolutionary Biology Centre, Uppsala University, 75236 Uppsala, Sweden

**Author notes:** These two authors contributed equally to the work (Dounia Saleh, Jun Chen). Service de l’Information Statistique Forestière et Environnementale, Institut National de l’Information géographique et Forestière, Château des Barres, 45290 Nogent sur Vernisson France (François Morneau).

**Keywords:** Linked selection, evolution, *Quercus petraea*, Little Ice Age

## Abstract

The pace of tree microevolution during Anthropocene warming is largely unknown. We used a retrospective approach to monitor genomic changes in oak trees since the Little Ice Age (LIA). Allelic frequency changes were assessed from whole-genome pooled sequences for four age-structured cohorts of sessile oak (*Quercus petraea*) dating back to 1680, in each of three different oak forests in France. The genetic covariances of allelic frequency changes increased between successive time periods, highlighting genome-wide effects of linked selection. We found imprints of convergent linked selection in the three forests during the late LIA, and a shift of selection during more recent time periods. The changes in allelic covariances within and between forests mirrored the documented changes in the occurrence of extreme events (droughts and frosts) over the last three hundred years. The genomic regions with the highest covariances were enriched in genes involved in plant responses to pathogens and abiotic stresses (temperature and drought). These responses are consistent with the reported sequence of frost (or drought) and disease damage ultimately leading to the oak dieback after extreme events. Our results therefore provide evidence of selection operating on long-lived species during recent climatic changes.

## Supplemental Table2 for "Genome-wide evolutionary response of European oaks since the Little Ice Age"

### Sheet: SupplementaryData1
Table S2: Functional annotation of the 280 oak genes located in outlier tiles
Genes discussed in the text are highlighted in green.
	geneID	Q. robur chromosome position	best Ath locus	Ath locus description	GO terms from best Ath	seed_eggNOG_ortholog	best_og_name	best_og COG categories	best_og_desc	GO terms from best og	selected GO terms	selected geneDefline
1	Qrob_T0003460.2	Chr8	AT1G69290	Pentatricopeptide repeat (PPR) superfamily protein	GO:0008150,GO:0003674,GO:0009507	102107.XP_008243851.1	3GCWZ@35493|Streptophyta	S	Pentatricopeptide repeat-containing protein	GO:0003674,GO:0003676,GO:0003723,GO:0003824,GO:0004518,GO:0004519,GO:0005488,GO:0005575,GO:0005622,GO:0005623,GO:0006139,GO:0006725,GO:0006807,GO:0008150,GO:0008152,GO:0009451,GO:0009987,GO:0016070,GO:0016787,GO:0016788,GO:0034641,GO:0043170,GO:0043226,GO:0043227,GO:0043229,GO:0043231,GO:0043412,GO:0044237,GO:0044238,GO:0044424,GO:0044464,GO:0046483,GO:0071704,GO:0090304,GO:0090305,GO:0097159,GO:1901360,GO:1901363	GO:0008150,GO:0003674,GO:0009507	Pentatricopeptide repeat (PPR) superfamily protein
2	Qrob_T0003470.2	Chr8	AT1G10380	Putative membrane lipoprotein	GO:0030247,GO:0005576,GO:0005576,GO:0008150	29730.Gorai.013G094000.1	3GCWZ@35493|Streptophyta	S	Pentatricopeptide repeat-containing protein	GO:0003674,GO:0003676,GO:0003723,GO:0003824,GO:0004518,GO:0004519,GO:0005488,GO:0005575,GO:0005622,GO:0005623,GO:0006139,GO:0006725,GO:0006807,GO:0008150,GO:0008152,GO:0009451,GO:0009987,GO:0016070,GO:0016787,GO:0016788,GO:0034641,GO:0043170,GO:0043226,GO:0043227,GO:0043229,GO:0043231,GO:0043412,GO:0044237,GO:0044238,GO:0044424,GO:0044464,GO:0046483,GO:0071704,GO:0090304,GO:0090305,GO:0097159,GO:1901360,GO:1901363	GO:0030247,GO:0005576,GO:0005576,GO:0008150	Putative membrane lipoprotein
3	Qrob_T0003480.2	Chr8	AT1G13750	Encodes a purple acid phosphatase whose expression is responsive to both phosphate (Pi) and phosphite (Phi) in roots.	GO:0003993,GO:0009507	3885.XP_007153674.1	3GC1E@35493|Streptophyta	G	Purple acid phosphatase	-	GO:0003993,GO:0009507	Encodes a purple acid phosphatase whose expression is responsive to both phosphate (Pi) and phosphite (Phi) in roots.
4	Qrob_T0003490.2	Chr8	AT5G61120	PHD finger-containing protein	GO:0005634,GO:0008150,GO:0005634,GO:0005634	3641.EOY22061	3GI36@35493|Streptophyta	S	BEST Arabidopsis thaliana protein match is	-	GO:0005634,GO:0008150,GO:0005634,GO:0005634	PHD finger-containing protein
5	Qrob_T0003500.2	Chr8	AT1G54730	Major facilitator superfamily protein	GO:0009507,GO:0005886,GO:0005886,GO:0015144,GO:0005739,GO:0055085,GO:0005886,GO:0022857	57918.XP_004305030.1	3G9G4@35493|Streptophyta	ADK	Belongs to the major facilitator superfamily. Sugar transporter (TC 2.A.1.1) family	GO:0003674,GO:0005215,GO:0005351,GO:0005355,GO:0005402,GO:0006810,GO:0006811,GO:0006812,GO:0008150,GO:0008324,GO:0008643,GO:0008645,GO:0015075,GO:0015077,GO:0015078,GO:0015144,GO:0015145,GO:0015149,GO:0015291,GO:0015293,GO:0015294,GO:0015295,GO:0015318,GO:0015672,GO:0015749,GO:0022804,GO:0022857,GO:0022890,GO:0034219,GO:0034220,GO:0046323,GO:0051119,GO:0051179,GO:0051234,GO:0055085,GO:0071702,GO:0098655,GO:0098660,GO:0098662,GO:1902600,GO:1904659	GO:0009507,GO:0005886,GO:0005886,GO:0015144,GO:0005739,GO:0055085,GO:0005886,GO:0022857	Major facilitator superfamily protein
6	Qrob_T0003510.2	Chr8	AT5G40320	Cysteine/Histidine-rich C1 domain family protein	GO:0035556,GO:0005634	3649.evm.model.supercontig_12.41	3GBX5@35493|Streptophyta	S	Cysteine Histidine-rich C1 domain family protein	-	GO:0035556,GO:0005634	Cysteine/Histidine-rich C1 domain family protein
7	Qrob_T0003530.2	Chr8	AT1G13750	Encodes a purple acid phosphatase whose expression is responsive to both phosphate (Pi) and phosphite (Phi) in roots.	GO:0003993,GO:0009507	3694.POPTR_0010s16590.1	3GC1E@35493|Streptophyta	G	Purple acid phosphatase	-	GO:0003993,GO:0009507	Encodes a purple acid phosphatase whose expression is responsive to both phosphate (Pi) and phosphite (Phi) in roots.
8	Qrob_T0011610.2	Chr11	AT4G03460	Ankyrin repeat family protein	GO:0005737,GO:0016020,GO:0005737	3983.cassava4.1_016537m	3G81E@35493|Streptophyta	S	ankyrin repeat-containing protein	-	GO:0005737,GO:0016020,GO:0005737	Ankyrin repeat family protein
9	Qrob_T0011620.2	Chr11	AT4G03470	Ankyrin repeat family protein	GO:0016020	981085.XP_010102270.1	3G81E@35493|Streptophyta	S	ankyrin repeat-containing protein	GO:0005575,GO:0005622,GO:0005623,GO:0005737,GO:0005783,GO:0005886,GO:0012505,GO:0016020,GO:0043226,GO:0043227,GO:0043229,GO:0043231,GO:0044424,GO:0044444,GO:0044464,GO:0071944	GO:0016020	Ankyrin repeat family protein
10	Qrob_T0016140.2	Chr3	AT5G17680	disease resistance protein (TIR-NBS-LRR class)	GO:0009507,GO:0009507,GO:0061809,GO:0043531,GO:0007165,GO:0050135	3694.POPTR_0019s01640.1	3GHA6@35493|Streptophyta	S	TMV resistance protein N-like	-	GO:0009507,GO:0009507,GO:0061809,GO:0043531,GO:0007165,GO:0050135	disease resistance protein (TIR-NBS-LRR class)
11	Qrob_T0016150.2	Chr3	-	-	-	-	-	-	-	-	-	-
12	Qrob_T0016160.2	Chr3	AT5G36930	Disease resistance protein (TIR-NBS-LRR class) family	GO:0061809,GO:0005737,GO:0005737,GO:0050135,GO:0005737,GO:0007165,GO:0043531,GO:0005737	102107.XP_008236758.1	3GHA6@35493|Streptophyta	S	TMV resistance protein N-like	-	GO:0061809,GO:0005737,GO:0005737,GO:0050135,GO:0005737,GO:0007165,GO:0043531,GO:0005737	Disease resistance protein (TIR-NBS-LRR class) family
13	Qrob_T0016200.2	Chr3	AT1G27170	transmembrane receptors / ATP binding protein	GO:0005737,GO:0043531,GO:0009506,GO:0005737,GO:0050135,GO:0061809,GO:0007165	-	-	-	-	-	GO:0005737,GO:0043531,GO:0009506,GO:0005737,GO:0050135,GO:0061809,GO:0007165	transmembrane receptors / ATP binding protein
14	Qrob_T0016210.2	Chr3	AT3G47110	Leucine-rich repeat protein kinase family protein	GO:0016301,GO:0106310,GO:0005886,GO:0006468,GO:0016310,GO:0106311	3988.XP_002526145.1	3GHK8@35493|Streptophyta	T	Belongs to the protein kinase superfamily. Ser Thr protein kinase family	-	GO:0016301,GO:0106310,GO:0005886,GO:0006468,GO:0016310,GO:0106311	Leucine-rich repeat protein kinase family protein
15	Qrob_T0016220.2	Chr3	AT5G20480	Encodes a predicted leucine-rich repeat receptor kinase (LRR-RLK). Functions as the receptor for bacterial PAMP (pathogen associated molecular patterns) EF-Tu.	GO:0005515,GO:0019199,GO:0009626,GO:0016045,GO:0005515,GO:0009755,GO:0005886,GO:0002758,GO:0002764,GO:0005886,GO:0005515,GO:0005886,GO:0016301,GO:0106310,GO:0006468,GO:0005515,GO:0010359,GO:0005515,GO:0106311	29760.VIT_18s0166g00050.t01	3GHK8@35493|Streptophyta	T	Belongs to the protein kinase superfamily. Ser Thr protein kinase family	-	GO:0005515,GO:0019199,GO:0009626,GO:0016045,GO:0005515,GO:0009755,GO:0005886,GO:0002758,GO:0002764,GO:0005886,GO:0005515,GO:0005886,GO:0016301,GO:0106310,GO:0006468,GO:0005515,GO:0010359,GO:0005515,GO:0106311	Encodes a predicted leucine-rich repeat receptor kinase (LRR-RLK). Functions as the receptor for bacterial PAMP (pathogen associated molecular patterns) EF-Tu.
16	Qrob_T0016230.2	Chr3	AT3G47570	Leucine-rich repeat protein kinase family protein	GO:0106311,GO:0016301,GO:0005886,GO:0106310,GO:0006468,GO:0005886	71139.XP_010064807.1	3GHK8@35493|Streptophyta	T	Belongs to the protein kinase superfamily. Ser Thr protein kinase family	-	GO:0106311,GO:0016301,GO:0005886,GO:0106310,GO:0006468,GO:0005886	Leucine-rich repeat protein kinase family protein
17	Qrob_T0031010.2	Chr3	AT5G41550	Disease resistance protein (TIR-NBS-LRR class) family	GO:0050135,GO:0043531,GO:0007165,GO:0061809	3827.XP_004515062.1	3GHA6@35493|Streptophyta	S	TMV resistance protein N-like	-	GO:0050135,GO:0043531,GO:0007165,GO:0061809	Disease resistance protein (TIR-NBS-LRR class) family
18	Qrob_T0031020.2	Chr3	AT5G36930	Disease resistance protein (TIR-NBS-LRR class) family	GO:0061809,GO:0005737,GO:0005737,GO:0050135,GO:0005737,GO:0007165,GO:0043531,GO:0005737	3760.EMJ11938	3GHA6@35493|Streptophyta	S	TMV resistance protein N-like	-	GO:0061809,GO:0005737,GO:0005737,GO:0050135,GO:0005737,GO:0007165,GO:0043531,GO:0005737	Disease resistance protein (TIR-NBS-LRR class) family
19	Qrob_T0031050.2	Chr3	AT5G36930	Disease resistance protein (TIR-NBS-LRR class) family	GO:0061809,GO:0005737,GO:0005737,GO:0050135,GO:0005737,GO:0007165,GO:0043531,GO:0005737	225117.XP_009335301.1	3GHA6@35493|Streptophyta	S	TMV resistance protein N-like	-	GO:0061809,GO:0005737,GO:0005737,GO:0050135,GO:0005737,GO:0007165,GO:0043531,GO:0005737	Disease resistance protein (TIR-NBS-LRR class) family
20	Qrob_T0039490.2	Chr1	AT5G41190	Encodes a cytoplasmic protein with RNA endonuclease activity. Mutants display aberrant RNA processing and male and female gametophyte development.	GO:0030490,GO:0006364,GO:0004521,GO:0009553,GO:0009555,GO:0005634,GO:0005654,GO:0004521,GO:0000469,GO:0030688,GO:0005737	3641.EOY24693	3GBHD@35493|Streptophyta	O	RNA-binding protein	-	GO:0030490,GO:0006364,GO:0004521,GO:0009553,GO:0009555,GO:0005634,GO:0005654,GO:0004521,GO:0000469,GO:0030688,GO:0005737	Encodes a cytoplasmic protein with RNA endonuclease activity. Mutants display aberrant RNA processing and male and female gametophyte development.
21	Qrob_T0039510.2	Chr1	AT1G68200	Zinc finger C-x8-C-x5-C-x3-H type family protein	GO:0005634,GO:0006355,GO:0000976,GO:0003700,GO:0005634,GO:0000976,GO:0005634,GO:0005634	3656.XP_008467171.1	3GECQ@35493|Streptophyta	S	zinc finger CCCH domain-containing protein	GO:0001067,GO:0003674,GO:0003676,GO:0003677,GO:0003700,GO:0003723,GO:0003729,GO:0003730,GO:0005488,GO:0005575,GO:0005622,GO:0005623,GO:0005737,GO:0005829,GO:0006355,GO:0006417,GO:0008150,GO:0009889,GO:0009890,GO:0009892,GO:0009893,GO:0009894,GO:0009896,GO:0010468,GO:0010556,GO:0010558,GO:0010604,GO:0010605,GO:0010608,GO:0010629,GO:0017148,GO:0019219,GO:0019222,GO:0031323,GO:0031324,GO:0031325,GO:0031326,GO:0031327,GO:0031329,GO:0031331,GO:0032268,GO:0032269,GO:0034248,GO:0034249,GO:0043487,GO:0043488,GO:0044212,GO:0044424,GO:0044444,GO:0044464,GO:0045935,GO:0048518,GO:0048519,GO:0048522,GO:0048523,GO:0050779,GO:0050789,GO:0050794,GO:0051171,GO:0051172,GO:0051173,GO:0051246,GO:0051248,GO:0051252,GO:0051254,GO:0060255,GO:0061013,GO:0061014,GO:0061157,GO:0061158,GO:0065007,GO:0065008,GO:0080090,GO:0097159,GO:0140110,GO:1901363,GO:1903311,GO:1903313,GO:1903506,GO:2000112,GO:2000113,GO:2001141	GO:0005634,GO:0006355,GO:0000976,GO:0003700,GO:0005634,GO:0000976,GO:0005634,GO:0005634	Zinc finger C-x8-C-x5-C-x3-H type family protein
22	Qrob_T0039560.2	Chr1	AT1G68200	Zinc finger C-x8-C-x5-C-x3-H type family protein	GO:0005634,GO:0006355,GO:0000976,GO:0003700,GO:0005634,GO:0000976,GO:0005634,GO:0005634	3656.XP_008467171.1	3GECQ@35493|Streptophyta	S	zinc finger CCCH domain-containing protein	GO:0001067,GO:0003674,GO:0003676,GO:0003677,GO:0003700,GO:0003723,GO:0003729,GO:0003730,GO:0005488,GO:0005575,GO:0005622,GO:0005623,GO:0005737,GO:0005829,GO:0006355,GO:0006417,GO:0008150,GO:0009889,GO:0009890,GO:0009892,GO:0009893,GO:0009894,GO:0009896,GO:0010468,GO:0010556,GO:0010558,GO:0010604,GO:0010605,GO:0010608,GO:0010629,GO:0017148,GO:0019219,GO:0019222,GO:0031323,GO:0031324,GO:0031325,GO:0031326,GO:0031327,GO:0031329,GO:0031331,GO:0032268,GO:0032269,GO:0034248,GO:0034249,GO:0043487,GO:0043488,GO:0044212,GO:0044424,GO:0044444,GO:0044464,GO:0045935,GO:0048518,GO:0048519,GO:0048522,GO:0048523,GO:0050779,GO:0050789,GO:0050794,GO:0051171,GO:0051172,GO:0051173,GO:0051246,GO:0051248,GO:0051252,GO:0051254,GO:0060255,GO:0061013,GO:0061014,GO:0061157,GO:0061158,GO:0065007,GO:0065008,GO:0080090,GO:0097159,GO:0140110,GO:1901363,GO:1903311,GO:1903313,GO:1903506,GO:2000112,GO:2000113,GO:2001141	GO:0005634,GO:0006355,GO:0000976,GO:0003700,GO:0005634,GO:0000976,GO:0005634,GO:0005634	Zinc finger C-x8-C-x5-C-x3-H type family protein
23	Qrob_T0042620.2	Chr4	AT2G44280	Major facilitator superfamily protein	GO:0071702,GO:0005215,GO:0008643,GO:0005887,GO:0015293	57918.XP_004306481.1	3GCJ7@35493|Streptophyta	G	Major facilitator superfamily	-	GO:0071702,GO:0005215,GO:0008643,GO:0005887,GO:0015293	Major facilitator superfamily protein
24	Qrob_T0042640.2	Chr4	AT2G44280	Major facilitator superfamily protein	GO:0071702,GO:0005215,GO:0008643,GO:0005887,GO:0015293	57918.XP_004306481.1	3GCJ7@35493|Streptophyta	G	Major facilitator superfamily	-	GO:0071702,GO:0005215,GO:0008643,GO:0005887,GO:0015293	Major facilitator superfamily protein
25	Qrob_T0042650.2	Chr4	AT2G44300	Bifunctional inhibitor/lipid-transfer protein/seed storage 2S albumin superfamily protein	GO:0009625,GO:0008289,GO:0031225,GO:0006869,GO:0031225,GO:0080027,GO:0005886,GO:0010150,GO:0005829	3641.EOX96780	3GJ3W@35493|Streptophyta	S	Belongs to the plant LTP family	GO:0005575,GO:0005623,GO:0005886,GO:0016020,GO:0031224,GO:0031225,GO:0044425,GO:0044464,GO:0071944	GO:0009625,GO:0008289,GO:0031225,GO:0006869,GO:0031225,GO:0080027,GO:0005886,GO:0010150,GO:0005829	Bifunctional inhibitor/lipid-transfer protein/seed storage 2S albumin superfamily protein
26	Qrob_T0042680.2	Chr4	AT1G58390	Disease resistance protein (CC-NBS-LRR class) family	GO:0043531,GO:0005575	3847.GLYMA12G01420.1	3G9RZ@35493|Streptophyta	T	Belongs to the disease resistance NB-LRR family	-	GO:0043531,GO:0005575	Disease resistance protein (CC-NBS-LRR class) family
27	Qrob_T0048200.2	Qrob_H2.3_Sc0000417	AT3G07040	Contains an N-terminal tripartite nucleotide binding site and a C-terminal tandem array of leucine-rich repeats. Confers resistance to Pseudomonas syringae strains that carry the avirulence genes avrB and avrRpm1.	GO:0043531,GO:0005886,GO:0005515,GO:0005515,GO:0005515,GO:0006952,GO:0005886,GO:0009626,GO:0005515,GO:0005515,GO:0019897,GO:0005515,GO:0000166	3760.EMJ21466	3GG27@35493|Streptophyta	T	Belongs to the disease resistance NB-LRR family	GO:0000166,GO:0002376,GO:0003674,GO:0005488,GO:0005575,GO:0005623,GO:0005886,GO:0006950,GO:0006952,GO:0006955,GO:0007154,GO:0007165,GO:0008150,GO:0008219,GO:0009626,GO:0009987,GO:0012501,GO:0016020,GO:0019897,GO:0019898,GO:0023052,GO:0033554,GO:0034050,GO:0036094,GO:0044425,GO:0044459,GO:0044464,GO:0045087,GO:0050789,GO:0050794,GO:0050896,GO:0051716,GO:0065007,GO:0071944,GO:0097159,GO:1901265,GO:1901363	GO:0043531,GO:0005886,GO:0005515,GO:0005515,GO:0005515,GO:0006952,GO:0005886,GO:0009626,GO:0005515,GO:0005515,GO:0019897,GO:0005515,GO:0000166	Contains an N-terminal tripartite nucleotide binding site and a C-terminal tandem array of leucine-rich repeats. Confers resistance to Pseudomonas syringae strains that carry the avirulence genes avrB and avrRpm1.
28	Qrob_T0048210.2	Qrob_H2.3_Sc0000417	AT3G07040	Contains an N-terminal tripartite nucleotide binding site and a C-terminal tandem array of leucine-rich repeats. Confers resistance to Pseudomonas syringae strains that carry the avirulence genes avrB and avrRpm1.	GO:0043531,GO:0005886,GO:0005515,GO:0005515,GO:0005515,GO:0006952,GO:0005886,GO:0009626,GO:0005515,GO:0005515,GO:0019897,GO:0005515,GO:0000166	3750.XP_008376467.1	3GG27@35493|Streptophyta	T	Belongs to the disease resistance NB-LRR family	GO:0000166,GO:0002376,GO:0003674,GO:0005488,GO:0005575,GO:0005623,GO:0005886,GO:0006950,GO:0006952,GO:0006955,GO:0007154,GO:0007165,GO:0008150,GO:0008219,GO:0009626,GO:0009987,GO:0012501,GO:0016020,GO:0019897,GO:0019898,GO:0023052,GO:0033554,GO:0034050,GO:0036094,GO:0044425,GO:0044459,GO:0044464,GO:0045087,GO:0050789,GO:0050794,GO:0050896,GO:0051716,GO:0065007,GO:0071944,GO:0097159,GO:1901265,GO:1901363	GO:0043531,GO:0005886,GO:0005515,GO:0005515,GO:0005515,GO:0006952,GO:0005886,GO:0009626,GO:0005515,GO:0005515,GO:0019897,GO:0005515,GO:0000166	Contains an N-terminal tripartite nucleotide binding site and a C-terminal tandem array of leucine-rich repeats. Confers resistance to Pseudomonas syringae strains that carry the avirulence genes avrB and avrRpm1.
29	Qrob_T0048220.2	Qrob_H2.3_Sc0000417	AT3G20180	Copper transport protein family	GO:0008150,GO:0005575,GO:0003674	29760.VIT_19s0015g01480.t01	3GM6M@35493|Streptophyta	L	transposition, RNA-mediated	-	GO:0008150,GO:0005575,GO:0003674	Copper transport protein family
30	Qrob_T0048230.2	Qrob_H2.3_Sc0000417	AT4G05030	Copper transport protein family	GO:0005575,GO:0008150,GO:0003674	3641.EOY11912	3GM6M@35493|Streptophyta	L	transposition, RNA-mediated	-	GO:0005575,GO:0008150,GO:0003674	Copper transport protein family
31	Qrob_T0048240.2	Qrob_H2.3_Sc0000417	-	-	-	-	-	-	-	-	-	-
32	Qrob_T0048250.2	Qrob_H2.3_Sc0000417	-	-	-	3988.XP_002533038.1	3GM6M@35493|Streptophyta	L	transposition, RNA-mediated	-	-	transposition, RNA-mediated
33	Qrob_T0048260.2	Qrob_H2.3_Sc0000417	AT3G20180	Copper transport protein family	GO:0008150,GO:0005575,GO:0003674	3760.EMJ08192	3GM6M@35493|Streptophyta	L	transposition, RNA-mediated	-	GO:0008150,GO:0005575,GO:0003674	Copper transport protein family
34	Qrob_T0048280.2	Qrob_H2.3_Sc0000417	AT3G07040	Contains an N-terminal tripartite nucleotide binding site and a C-terminal tandem array of leucine-rich repeats. Confers resistance to Pseudomonas syringae strains that carry the avirulence genes avrB and avrRpm1.	GO:0043531,GO:0005886,GO:0005515,GO:0005515,GO:0005515,GO:0006952,GO:0005886,GO:0009626,GO:0005515,GO:0005515,GO:0019897,GO:0005515,GO:0000166	225117.XP_009345010.1	3GG27@35493|Streptophyta	T	Belongs to the disease resistance NB-LRR family	GO:0000166,GO:0002376,GO:0003674,GO:0005488,GO:0005575,GO:0005623,GO:0005886,GO:0006950,GO:0006952,GO:0006955,GO:0007154,GO:0007165,GO:0008150,GO:0008219,GO:0009626,GO:0009987,GO:0012501,GO:0016020,GO:0019897,GO:0019898,GO:0023052,GO:0033554,GO:0034050,GO:0036094,GO:0044425,GO:0044459,GO:0044464,GO:0045087,GO:0050789,GO:0050794,GO:0050896,GO:0051716,GO:0065007,GO:0071944,GO:0097159,GO:1901265,GO:1901363	GO:0043531,GO:0005886,GO:0005515,GO:0005515,GO:0005515,GO:0006952,GO:0005886,GO:0009626,GO:0005515,GO:0005515,GO:0019897,GO:0005515,GO:0000166	Contains an N-terminal tripartite nucleotide binding site and a C-terminal tandem array of leucine-rich repeats. Confers resistance to Pseudomonas syringae strains that carry the avirulence genes avrB and avrRpm1.
35	Qrob_T0048290.2	Qrob_H2.3_Sc0000417	AT3G07040	Contains an N-terminal tripartite nucleotide binding site and a C-terminal tandem array of leucine-rich repeats. Confers resistance to Pseudomonas syringae strains that carry the avirulence genes avrB and avrRpm1.	GO:0043531,GO:0005886,GO:0005515,GO:0005515,GO:0005515,GO:0006952,GO:0005886,GO:0009626,GO:0005515,GO:0005515,GO:0019897,GO:0005515,GO:0000166	225117.XP_009374541.1	3GG27@35493|Streptophyta	T	Belongs to the disease resistance NB-LRR family	GO:0000166,GO:0002376,GO:0003674,GO:0005488,GO:0005575,GO:0005623,GO:0005886,GO:0006950,GO:0006952,GO:0006955,GO:0007154,GO:0007165,GO:0008150,GO:0008219,GO:0009626,GO:0009987,GO:0012501,GO:0016020,GO:0019897,GO:0019898,GO:0023052,GO:0033554,GO:0034050,GO:0036094,GO:0044425,GO:0044459,GO:0044464,GO:0045087,GO:0050789,GO:0050794,GO:0050896,GO:0051716,GO:0065007,GO:0071944,GO:0097159,GO:1901265,GO:1901363	GO:0043531,GO:0005886,GO:0005515,GO:0005515,GO:0005515,GO:0006952,GO:0005886,GO:0009626,GO:0005515,GO:0005515,GO:0019897,GO:0005515,GO:0000166	Contains an N-terminal tripartite nucleotide binding site and a C-terminal tandem array of leucine-rich repeats. Confers resistance to Pseudomonas syringae strains that carry the avirulence genes avrB and avrRpm1.
36	Qrob_T0053280.2	Chr6	AT3G11710	lysyl-tRNA synthetase 1	GO:0006430,GO:0005829,GO:0009506,GO:0005829,GO:0004824,GO:0004824,GO:0005829,GO:0005737,GO:0000049	3880.AES92281	3GDD2@35493|Streptophyta	J	lysyl-trna synthetase	GO:0003674,GO:0003824,GO:0004812,GO:0004824,GO:0005575,GO:0005622,GO:0005623,GO:0005737,GO:0005829,GO:0005911,GO:0009506,GO:0016874,GO:0016875,GO:0030054,GO:0044424,GO:0044444,GO:0044464,GO:0055044,GO:0140098,GO:0140101	GO:0006430,GO:0005829,GO:0009506,GO:0005829,GO:0004824,GO:0004824,GO:0005829,GO:0005737,GO:0000049	lysyl-tRNA synthetase 1
37	Qrob_T0053290.2	Chr6	AT3G11710	lysyl-tRNA synthetase 1	GO:0006430,GO:0005829,GO:0009506,GO:0005829,GO:0004824,GO:0004824,GO:0005829,GO:0005737,GO:0000049	72664.XP_006407420.1	3GDD2@35493|Streptophyta	J	lysyl-trna synthetase	GO:0003674,GO:0003824,GO:0004812,GO:0004824,GO:0005575,GO:0005622,GO:0005623,GO:0005737,GO:0005829,GO:0005911,GO:0009506,GO:0016874,GO:0016875,GO:0030054,GO:0044424,GO:0044444,GO:0044464,GO:0055044,GO:0140098,GO:0140101	GO:0006430,GO:0005829,GO:0009506,GO:0005829,GO:0004824,GO:0004824,GO:0005829,GO:0005737,GO:0000049	lysyl-tRNA synthetase 1
38	Qrob_T0056450.2	Chr3	AT1G33810	zinc finger/BTB domain protein	GO:0009536,GO:0008150,GO:0003674,GO:0005634,GO:0009941,GO:0005634,GO:0009507,GO:0009535,GO:0009535,GO:0009941,GO:0009941	4006.Lus10005296	3GIKP@35493|Streptophyta	-	-	-	GO:0009536,GO:0008150,GO:0003674,GO:0005634,GO:0009941,GO:0005634,GO:0009507,GO:0009535,GO:0009535,GO:0009941,GO:0009941	zinc finger/BTB domain protein
39	Qrob_T0056480.2	Chr3	AT1G33810	zinc finger/BTB domain protein	GO:0009536,GO:0008150,GO:0003674,GO:0005634,GO:0009941,GO:0005634,GO:0009507,GO:0009535,GO:0009535,GO:0009941,GO:0009941	4006.Lus10005295	3GIKP@35493|Streptophyta	-	-	-	GO:0009536,GO:0008150,GO:0003674,GO:0005634,GO:0009941,GO:0005634,GO:0009507,GO:0009535,GO:0009535,GO:0009941,GO:0009941	zinc finger/BTB domain protein
40	Qrob_T0057330.2	Chr3	AT1G70150	zinc ion binding protein	GO:0008150,GO:0005634	3641.EOY00308	3G8T9@35493|Streptophyta	S	Zinc finger MYND domain-containing protein	GO:0000003,GO:0003006,GO:0003674,GO:0005488,GO:0005515,GO:0005575,GO:0005622,GO:0005623,GO:0005634,GO:0005737,GO:0006355,GO:0007276,GO:0007281,GO:0007283,GO:0007286,GO:0008150,GO:0009889,GO:0009890,GO:0009892,GO:0009987,GO:0010468,GO:0010556,GO:0010558,GO:0010605,GO:0010629,GO:0019219,GO:0019222,GO:0019899,GO:0019953,GO:0022412,GO:0022414,GO:0030154,GO:0031323,GO:0031324,GO:0031326,GO:0031327,GO:0032501,GO:0032502,GO:0032504,GO:0042826,GO:0043226,GO:0043227,GO:0043229,GO:0043231,GO:0044424,GO:0044464,GO:0044703,GO:0045892,GO:0045934,GO:0048232,GO:0048468,GO:0048515,GO:0048519,GO:0048523,GO:0048609,GO:0048856,GO:0048869,GO:0050789,GO:0050794,GO:0051171,GO:0051172,GO:0051252,GO:0051253,GO:0051704,GO:0060255,GO:0065007,GO:0080090,GO:1902679,GO:1903506,GO:1903507,GO:2000112,GO:2000113,GO:2001141	GO:0008150,GO:0005634	zinc ion binding protein
41	Qrob_T0057340.2	Chr3	AT1G70160	zinc finger MYND domain protein	GO:0003674,GO:0005576,GO:0008150	2711.XP_006483762.1	3G96S@35493|Streptophyta	-	-	-	GO:0003674,GO:0005576,GO:0008150	zinc finger MYND domain protein
42	Qrob_T0060750.2	Chr10	AT4G23180	Encodes a receptor-like protein kinase. Naming convention from Chen et al 2003 (PMID 14756307) The mRNA is cell-to-cell mobile.	GO:0005886,GO:0005829,GO:0006468,GO:0042742,GO:0006468,GO:0004674,GO:0005886,GO:0004672	3694.POPTR_0004s02560.1	3G71R@35493|Streptophyta	T	Cysteine-rich receptor-like protein kinase	-	GO:0005886,GO:0005829,GO:0006468,GO:0042742,GO:0006468,GO:0004674,GO:0005886,GO:0004672	Encodes a receptor-like protein kinase. Naming convention from Chen et al 2003 (PMID 14756307) The mRNA is cell-to-cell mobile.
43	Qrob_T0060780.2	Chr10	AT4G21410	Encodes a cysteine-rich receptor-like protein kinase.	GO:0005886,GO:0009737,GO:0004674,GO:0005886,GO:0006468,GO:0005886,GO:0005773,GO:0005886,GO:0004672,GO:0016301,GO:0006468,GO:0005886	3760.EMJ14809	3G71R@35493|Streptophyta	T	Cysteine-rich receptor-like protein kinase	GO:0001101,GO:0003674,GO:0003824,GO:0004672,GO:0004674,GO:0005575,GO:0005622,GO:0005623,GO:0005737,GO:0005773,GO:0005886,GO:0006464,GO:0006468,GO:0006793,GO:0006796,GO:0006807,GO:0008150,GO:0008152,GO:0009719,GO:0009725,GO:0009737,GO:0009987,GO:0010033,GO:0016020,GO:0016301,GO:0016310,GO:0016740,GO:0016772,GO:0016773,GO:0019538,GO:0033993,GO:0036211,GO:0042221,GO:0043170,GO:0043226,GO:0043227,GO:0043229,GO:0043231,GO:0043412,GO:0044237,GO:0044238,GO:0044260,GO:0044267,GO:0044424,GO:0044444,GO:0044464,GO:0050896,GO:0071704,GO:0071944,GO:0097305,GO:0140096,GO:1901564,GO:1901700	GO:0005886,GO:0009737,GO:0004674,GO:0005886,GO:0006468,GO:0005886,GO:0005773,GO:0005886,GO:0004672,GO:0016301,GO:0006468,GO:0005886	Encodes a cysteine-rich receptor-like protein kinase.
44	Qrob_T0064160.2	Chr2	AT4G19640	Encodes Ara7.	GO:0005515,GO:0045324,GO:0005515,GO:0003924,GO:0012505,GO:0003924,GO:0005768,GO:0005525,GO:0006886,GO:0005515,GO:0043229,GO:0005515,GO:0030139,GO:0005525,GO:0006886,GO:0005783,GO:0005886,GO:0007033,GO:0005515,GO:0005515,GO:0005737,GO:0005515,GO:0005769,GO:0005768	29760.VIT_04s0079g00760.t01	3GEYH@35493|Streptophyta	U	Ras-related protein	-	GO:0005515,GO:0045324,GO:0005515,GO:0003924,GO:0012505,GO:0003924,GO:0005768,GO:0005525,GO:0006886,GO:0005515,GO:0043229,GO:0005515,GO:0030139,GO:0005525,GO:0006886,GO:0005783,GO:0005886,GO:0007033,GO:0005515,GO:0005515,GO:0005737,GO:0005515,GO:0005769,GO:0005768	Encodes Ara7.
45	Qrob_T0064170.2	Chr2	-	-	-	-	-	-	-	-	-	-
46	Qrob_T0068440.2	Chr2	-	-	-	57918.XP_004293574.1	3GK8S@35493|Streptophyta	S	Domain of unknown function (DUF4283)	-	-	Domain of unknown function (DUF4283)
47	Qrob_T0068590.2	Chr2	AT1G03670	Ankyrin repeat containing protein	GO:0016020,GO:0009507,GO:0003674	981085.XP_010102270.1	3G81E@35493|Streptophyta	S	ankyrin repeat-containing protein	GO:0005575,GO:0005622,GO:0005623,GO:0005737,GO:0005783,GO:0005886,GO:0012505,GO:0016020,GO:0043226,GO:0043227,GO:0043229,GO:0043231,GO:0044424,GO:0044444,GO:0044464,GO:0071944	GO:0016020,GO:0009507,GO:0003674	Ankyrin repeat containing protein
48	Qrob_T0081100.2	Chr11	AT5G57345	OXR is a single copy gene in Arabidopsis. It is localized to the ER. It is expressed throughout the plant and expression is induced in response to abiotic stress. While the function of OXR is unknown, overexpression results in increased abiotic stress tolerance and increased ascorbic acid content.	GO:0003674,GO:0034599,GO:0005783,GO:0071470	3711.Bra020448.1-P	3GI0F@35493|Streptophyta	-	-	-	GO:0003674,GO:0034599,GO:0005783,GO:0071470	OXR is a single copy gene in Arabidopsis. It is localized to the ER. It is expressed throughout the plant and expression is induced in response to abiotic stress. While the function of OXR is unknown, overexpression results in increased abiotic stress tolerance and increased ascorbic acid content.
49	Qrob_T0081110.2	Chr11	AT5G57340	ras guanine nucleotide exchange factor Q-like protein	GO:0005634,GO:0003674,GO:0008150	102107.XP_008223744.1	3GHNJ@35493|Streptophyta	-	-	-	GO:0005634,GO:0003674,GO:0008150	ras guanine nucleotide exchange factor Q-like protein
50	Qrob_T0081130.2	Chr11	AT4G30170	Peroxidase family protein	GO:0006979,GO:0005576,GO:0020037	102107.XP_008223742.1	3GEDG@35493|Streptophyta	Q	Belongs to the peroxidase family. Classical plant (class III) peroxidase subfamily	-	GO:0006979,GO:0005576,GO:0020037	Peroxidase family protein
51	Qrob_T0084540.2	Chr11	AT2G26250	epidermis-specific, encodes KCS10, a putative 3-ketoacyl-CoA synthase. probably involved in the synthesis of long-chain lipids found in the cuticle.	GO:0009409,GO:0042335,GO:0005783,GO:0102337,GO:0102756,GO:0000038,GO:0102336,GO:0080167,GO:0008610,GO:0009416,GO:0005777,GO:0005783,GO:0102338,GO:0006633,GO:0005737,GO:0009913	3983.cassava4.1_032839m	3G9QE@35493|Streptophyta	I	3-ketoacyl-coa synthase	-	GO:0009409,GO:0042335,GO:0005783,GO:0102337,GO:0102756,GO:0000038,GO:0102336,GO:0080167,GO:0008610,GO:0009416,GO:0005777,GO:0005783,GO:0102338,GO:0006633,GO:0005737,GO:0009913	epidermis-specific, encodes KCS10, a putative 3-ketoacyl-CoA synthase. probably involved in the synthesis of long-chain lipids found in the cuticle.
52	Qrob_T0091080.2	Chr7	AT2G18193	P-loop containing nucleoside triphosphate hydrolases superfamily protein	GO:0005783,GO:0016887	28532.XP_010548314.1	3GNNF@35493|Streptophyta	O	Belongs to the AAA ATPase family	GO:0005575,GO:0005622,GO:0005623,GO:0005737,GO:0005783,GO:0006950,GO:0006970,GO:0008150,GO:0009628,GO:0009651,GO:0012505,GO:0043226,GO:0043227,GO:0043229,GO:0043231,GO:0044424,GO:0044444,GO:0044464,GO:0050896	GO:0005783,GO:0016887	P-loop containing nucleoside triphosphate hydrolases superfamily protein
53	Qrob_T0102280.2	Chr2	-	-	-	-	-	-	-	-	-	-
54	Qrob_T0102290.2	Chr2	-	-	-	-	-	-	-	-	-	-
55	Qrob_T0102320.2	Chr2	AT3G22850	aluminum induced protein with YGL and LRDR motifs	GO:0005829,GO:0009737,GO:0005829,GO:0005737,GO:0005634,GO:0005886	29730.Gorai.006G069700.1	3G9I1@35493|Streptophyta	S	Stem-specific protein	-	GO:0005829,GO:0009737,GO:0005829,GO:0005737,GO:0005634,GO:0005886	aluminum induced protein with YGL and LRDR motifs
56	Qrob_T0102340.2	Chr2	AT1G32750	This gene is predicted to encode a histone acetyltransferase. Five lines with RNAi constructs directed against HAF1 grow normally and can produce root calli, but have defects in agrobacterium-mediated transformation.	GO:0005634,GO:0016251,GO:0009294,GO:0017025,GO:0005669,GO:0004402,GO:0051123	29760.VIT_12s0028g03940.t01	3GFWH@35493|Streptophyta	K	Transcription initiation factor TFIID subunit	GO:0000428,GO:0000988,GO:0000989,GO:0001076,GO:0001129,GO:0001132,GO:0003674,GO:0003676,GO:0003677,GO:0003712,GO:0003824,GO:0004402,GO:0005488,GO:0005515,GO:0005575,GO:0005622,GO:0005623,GO:0005634,GO:0005654,GO:0005667,GO:0005669,GO:0006139,GO:0006325,GO:0006351,GO:0006352,GO:0006355,GO:0006357,GO:0006366,GO:0006367,GO:0006464,GO:0006473,GO:0006475,GO:0006725,GO:0006807,GO:0006996,GO:0008080,GO:0008134,GO:0008150,GO:0008152,GO:0009058,GO:0009059,GO:0009292,GO:0009294,GO:0009314,GO:0009416,GO:0009628,GO:0009889,GO:0009891,GO:0009893,GO:0009987,GO:0010467,GO:0010468,GO:0010556,GO:0010557,GO:0010604,GO:0010628,GO:0016020,GO:0016043,GO:0016070,GO:0016407,GO:0016410,GO:0016569,GO:0016570,GO:0016573,GO:0016591,GO:0016740,GO:0016746,GO:0016747,GO:0017025,GO:0018130,GO:0018193,GO:0018205,GO:0018393,GO:0018394,GO:0019219,GO:0019222,GO:0019438,GO:0019538,GO:0022607,GO:0030880,GO:0031323,GO:0031325,GO:0031326,GO:0031328,GO:0031974,GO:0031981,GO:0032774,GO:0032991,GO:0034212,GO:0034622,GO:0034641,GO:0034645,GO:0034654,GO:0036211,GO:0043170,GO:0043226,GO:0043227,GO:0043229,GO:0043231,GO:0043233,GO:0043412,GO:0043543,GO:0043565,GO:0043933,GO:0044085,GO:0044237,GO:0044238,GO:0044249,GO:0044260,GO:0044267,GO:0044271,GO:0044422,GO:0044424,GO:0044428,GO:0044446,GO:0044451,GO:0044464,GO:0044764,GO:0044798,GO:0045893,GO:0045935,GO:0045944,GO:0046483,GO:0048518,GO:0048522,GO:0050789,GO:0050794,GO:0050896,GO:0051123,GO:0051171,GO:0051173,GO:0051252,GO:0051254,GO:0051276,GO:0051704,GO:0055029,GO:0060255,GO:0061695,GO:0061733,GO:0065003,GO:0065004,GO:0065007,GO:0070013,GO:0070897,GO:0071704,GO:0071824,GO:0071840,GO:0080090,GO:0090304,GO:0090575,GO:0097159,GO:0097659,GO:0140110,GO:1901360,GO:1901362,GO:1901363,GO:1901564,GO:1901576,GO:1902494,GO:1902680,GO:1903506,GO:1903508,GO:1990234,GO:2000112,GO:2001141	GO:0005634,GO:0016251,GO:0009294,GO:0017025,GO:0005669,GO:0004402,GO:0051123	This gene is predicted to encode a histone acetyltransferase. Five lines with RNAi constructs directed against HAF1 grow normally and can produce root calli, but have defects in agrobacterium-mediated transformation.
57	Qrob_T0106700.2	Chr11	AT5G23140	One of several nuclear-encoded ClpPs (caseinolytic protease). Contains a highly conserved catalytic triad of Ser-type proteases (Ser-His-Asp). The name reflects nomenclature described in Adam et. al (2001). This mitochondrial CLPP2 assists coordination and homeostasis of respiratory complexes.	GO:0009536,GO:0009507,GO:0004252,GO:0005739,GO:0008270,GO:0009532,GO:0009535,GO:0005759,GO:0050897,GO:0009570,GO:0009368,GO:0005739,GO:0005829,GO:0051117,GO:0005739,GO:0006515,GO:0009840,GO:0022904,GO:0004176	29760.VIT_01s0011g02100.t01	3GCKS@35493|Streptophyta	O	ATP-dependent Clp protease proteolytic subunit	GO:0003674,GO:0005488,GO:0005575,GO:0005622,GO:0005623,GO:0005737,GO:0005739,GO:0008270,GO:0009368,GO:0009507,GO:0009532,GO:0009534,GO:0009535,GO:0009536,GO:0009570,GO:0009579,GO:0009840,GO:0016020,GO:0031976,GO:0031984,GO:0032991,GO:0034357,GO:0042651,GO:0043167,GO:0043169,GO:0043226,GO:0043227,GO:0043229,GO:0043231,GO:0044422,GO:0044424,GO:0044434,GO:0044435,GO:0044436,GO:0044444,GO:0044446,GO:0044464,GO:0046872,GO:0046914,GO:0050897,GO:0055035	GO:0009536,GO:0009507,GO:0004252,GO:0005739,GO:0008270,GO:0009532,GO:0009535,GO:0005759,GO:0050897,GO:0009570,GO:0009368,GO:0005739,GO:0005829,GO:0051117,GO:0005739,GO:0006515,GO:0009840,GO:0022904,GO:0004176	One of several nuclear-encoded ClpPs (caseinolytic protease). Contains a highly conserved catalytic triad of Ser-type proteases (Ser-His-Asp). The name reflects nomenclature described in Adam et. al (2001). This mitochondrial CLPP2 assists coordination and homeostasis of respiratory complexes.
58	Qrob_T0115850.2	Chr12	AT3G11010	receptor like protein 34	GO:0005576,GO:0016301,GO:0005576,GO:0007165,GO:0005576,GO:0005576,GO:0005576,GO:0005886	102107.XP_008228603.1	3GF8S@35493|Streptophyta	V	RECEPTOR-LIKE protein	-	GO:0005576,GO:0016301,GO:0005576,GO:0007165,GO:0005576,GO:0005576,GO:0005576,GO:0005886	receptor like protein 34
59	Qrob_T0123890.2	Chr9	-	-	-	2711.XP_006478960.1	3GJJN@35493|Streptophyta	S	S-norcoclaurine	-	-	S-norcoclaurine
60	Qrob_T0123900.2	Chr9	-	-	-	2711.XP_006478960.1	3GJJN@35493|Streptophyta	S	S-norcoclaurine	-	-	S-norcoclaurine
61	Qrob_T0123910.2	Chr9	-	-	-	3847.GLYMA12G01970.1	3GJJN@35493|Streptophyta	S	S-norcoclaurine	-	-	S-norcoclaurine
62	Qrob_T0123930.2	Chr9	-	-	-	2711.XP_006478960.1	3GJJN@35493|Streptophyta	S	S-norcoclaurine	-	-	S-norcoclaurine
63	Qrob_T0123940.2	Chr9	-	-	-	85681.XP_006428643.1	3GJJN@35493|Streptophyta	S	S-norcoclaurine	-	-	S-norcoclaurine
64	Qrob_T0123950.2	Chr9	-	-	-	3847.GLYMA12G01970.1	3GJJN@35493|Streptophyta	S	S-norcoclaurine	-	-	S-norcoclaurine
65	Qrob_T0133820.2	Chr10	AT5G08160	Encodes a serine/threonine protein kinase.	GO:0005829,GO:0005829,GO:0005737,GO:0006468,GO:0005634,GO:0005524,GO:0004674	3641.EOY22218	3GC40@35493|Streptophyta	T	serine threonine-protein kinase	GO:0003674,GO:0003824,GO:0004672,GO:0004674,GO:0005575,GO:0005622,GO:0005623,GO:0005737,GO:0005829,GO:0006464,GO:0006468,GO:0006793,GO:0006796,GO:0006807,GO:0008150,GO:0008152,GO:0009719,GO:0009987,GO:0010033,GO:0016301,GO:0016310,GO:0016740,GO:0016772,GO:0016773,GO:0019538,GO:0036211,GO:0042221,GO:0043170,GO:0043412,GO:0044237,GO:0044238,GO:0044260,GO:0044267,GO:0044424,GO:0044444,GO:0044464,GO:0046777,GO:0050896,GO:0051716,GO:0070848,GO:0070887,GO:0071310,GO:0071363,GO:0071495,GO:0071559,GO:0071560,GO:0071704,GO:0140096,GO:1901564	GO:0005829,GO:0005829,GO:0005737,GO:0006468,GO:0005634,GO:0005524,GO:0004674	Encodes a serine/threonine protein kinase.
66	Qrob_T0133830.2	Chr10	AT5G15850	Homologous to the flowering-time gene CONSTANS.	GO:0007623,GO:0005515,GO:0003700,GO:0042802,GO:0005515,GO:0008270,GO:0009909,GO:0005515,GO:0005634,GO:0009909,GO:0005634	2711.XP_006485731.1	3GHSR@35493|Streptophyta	K	CCT motif	-	GO:0007623,GO:0005515,GO:0003700,GO:0042802,GO:0005515,GO:0008270,GO:0009909,GO:0005515,GO:0005634,GO:0009909,GO:0005634	Homologous to the flowering-time gene CONSTANS.
67	Qrob_T0133840.2	Chr10	AT3G25540	Encodes a ceramide synthase that together with LOH3 is essential for production of ceramides containing Very Long Chain Fatty acid VLCFA-Ceramides(mainly C 22 to 26).	GO:0046513,GO:0005783,GO:0050291,GO:0005794,GO:0006665,GO:2000012,GO:0042761,GO:0046513,GO:0050291,GO:0010256,GO:0005783,GO:0006665,GO:0005886,GO:0016410,GO:0005783,GO:0046513	-	-	-	-	-	GO:0046513,GO:0005783,GO:0050291,GO:0005794,GO:0006665,GO:2000012,GO:0042761,GO:0046513,GO:0050291,GO:0010256,GO:0005783,GO:0006665,GO:0005886,GO:0016410,GO:0005783,GO:0046513	Encodes a ceramide synthase that together with LOH3 is essential for production of ceramides containing Very Long Chain Fatty acid VLCFA-Ceramides(mainly C 22 to 26).
68	Qrob_T0133850.2	Chr10	-	-	-	-	-	-	-	-	-	-
69	Qrob_T0141280.2	Qrob_H2.3_Sc0000124	AT1G02205	Expression of the CER1 gene associated with production of stem epicuticular wax and pollen fertility. Biochemical studies showed that cer1 mutants are blocked in the conversion of stem wax C30 aldehydes to C29 alkanes, and they also lack the secondary alcohols and ketones. These suggested the CER1 protein is an aldehyde decarbonylase, but the exact molecular function of this protein remains to be determined.	GO:0046185,GO:0016491,GO:0071771,GO:1990465,GO:0050832,GO:0009924,GO:0042742,GO:0005789,GO:0043447,GO:0008610,GO:0043447,GO:0016020,GO:0010025,GO:0042335,GO:0005739,GO:0016126,GO:0005506,GO:0009414,GO:0010025,GO:0000254,GO:0016491	29760.VIT_15s0021g00050.t01	3GF4M@35493|Streptophyta	S	Belongs to the sterol desaturase family	-	GO:0046185,GO:0016491,GO:0071771,GO:1990465,GO:0050832,GO:0009924,GO:0042742,GO:0005789,GO:0043447,GO:0008610,GO:0043447,GO:0016020,GO:0010025,GO:0042335,GO:0005739,GO:0016126,GO:0005506,GO:0009414,GO:0010025,GO:0000254,GO:0016491	Expression of the CER1 gene associated with production of stem epicuticular wax and pollen fertility. Biochemical studies showed that cer1 mutants are blocked in the conversion of stem wax C30 aldehydes to C29 alkanes, and they also lack the secondary alcohols and ketones. These suggested the CER1 protein is an aldehyde decarbonylase, but the exact molecular function of this protein remains to be determined.
70	Qrob_T0141300.2	Qrob_H2.3_Sc0000124	AT1G02205	Expression of the CER1 gene associated with production of stem epicuticular wax and pollen fertility. Biochemical studies showed that cer1 mutants are blocked in the conversion of stem wax C30 aldehydes to C29 alkanes, and they also lack the secondary alcohols and ketones. These suggested the CER1 protein is an aldehyde decarbonylase, but the exact molecular function of this protein remains to be determined.	GO:0046185,GO:0016491,GO:0071771,GO:1990465,GO:0050832,GO:0009924,GO:0042742,GO:0005789,GO:0043447,GO:0008610,GO:0043447,GO:0016020,GO:0010025,GO:0042335,GO:0005739,GO:0016126,GO:0005506,GO:0009414,GO:0010025,GO:0000254,GO:0016491	3760.EMJ20062	3GF4M@35493|Streptophyta	S	Belongs to the sterol desaturase family	GO:0003674,GO:0003824,GO:0005575,GO:0005622,GO:0005623,GO:0005737,GO:0005783,GO:0005789,GO:0006629,GO:0008150,GO:0008152,GO:0012505,GO:0016020,GO:0016491,GO:0031984,GO:0042175,GO:0043226,GO:0043227,GO:0043229,GO:0043231,GO:0044238,GO:0044422,GO:0044424,GO:0044425,GO:0044432,GO:0044444,GO:0044446,GO:0044464,GO:0055114,GO:0071704,GO:0098827	GO:0046185,GO:0016491,GO:0071771,GO:1990465,GO:0050832,GO:0009924,GO:0042742,GO:0005789,GO:0043447,GO:0008610,GO:0043447,GO:0016020,GO:0010025,GO:0042335,GO:0005739,GO:0016126,GO:0005506,GO:0009414,GO:0010025,GO:0000254,GO:0016491	Expression of the CER1 gene associated with production of stem epicuticular wax and pollen fertility. Biochemical studies showed that cer1 mutants are blocked in the conversion of stem wax C30 aldehydes to C29 alkanes, and they also lack the secondary alcohols and ketones. These suggested the CER1 protein is an aldehyde decarbonylase, but the exact molecular function of this protein remains to be determined.
71	Qrob_T0141330.2	Qrob_H2.3_Sc0000124	AT1G02205	Expression of the CER1 gene associated with production of stem epicuticular wax and pollen fertility. Biochemical studies showed that cer1 mutants are blocked in the conversion of stem wax C30 aldehydes to C29 alkanes, and they also lack the secondary alcohols and ketones. These suggested the CER1 protein is an aldehyde decarbonylase, but the exact molecular function of this protein remains to be determined.	GO:0046185,GO:0016491,GO:0071771,GO:1990465,GO:0050832,GO:0009924,GO:0042742,GO:0005789,GO:0043447,GO:0008610,GO:0043447,GO:0016020,GO:0010025,GO:0042335,GO:0005739,GO:0016126,GO:0005506,GO:0009414,GO:0010025,GO:0000254,GO:0016491	3760.EMJ20062	3GF4M@35493|Streptophyta	S	Belongs to the sterol desaturase family	GO:0003674,GO:0003824,GO:0005575,GO:0005622,GO:0005623,GO:0005737,GO:0005783,GO:0005789,GO:0006629,GO:0008150,GO:0008152,GO:0012505,GO:0016020,GO:0016491,GO:0031984,GO:0042175,GO:0043226,GO:0043227,GO:0043229,GO:0043231,GO:0044238,GO:0044422,GO:0044424,GO:0044425,GO:0044432,GO:0044444,GO:0044446,GO:0044464,GO:0055114,GO:0071704,GO:0098827	GO:0046185,GO:0016491,GO:0071771,GO:1990465,GO:0050832,GO:0009924,GO:0042742,GO:0005789,GO:0043447,GO:0008610,GO:0043447,GO:0016020,GO:0010025,GO:0042335,GO:0005739,GO:0016126,GO:0005506,GO:0009414,GO:0010025,GO:0000254,GO:0016491	Expression of the CER1 gene associated with production of stem epicuticular wax and pollen fertility. Biochemical studies showed that cer1 mutants are blocked in the conversion of stem wax C30 aldehydes to C29 alkanes, and they also lack the secondary alcohols and ketones. These suggested the CER1 protein is an aldehyde decarbonylase, but the exact molecular function of this protein remains to be determined.
72	Qrob_T0151000.2	Chr8	AT2G21100	Disease resistance-responsive (dirigent-like protein) family protein	-	3988.XP_002524832.1	3GJ05@35493|Streptophyta	S	Dirigent proteins impart stereoselectivity on the phenoxy radical-coupling reaction, yielding optically active lignans from two molecules of coniferyl alcohol in the biosynthesis of lignans, flavonolignans, and alkaloids and thus plays a central role in plant secondary metabolism	-	-	Disease resistance-responsive (dirigent-like protein) family protein
73	Qrob_T0151020.2	Chr8	AT2G21100	Disease resistance-responsive (dirigent-like protein) family protein	-	3988.XP_002524832.1	3GJ05@35493|Streptophyta	S	Dirigent proteins impart stereoselectivity on the phenoxy radical-coupling reaction, yielding optically active lignans from two molecules of coniferyl alcohol in the biosynthesis of lignans, flavonolignans, and alkaloids and thus plays a central role in plant secondary metabolism	-	-	Disease resistance-responsive (dirigent-like protein) family protein
74	Qrob_T0151320.2	Chr10	AT5G63200	tetratricopeptide repeat (TPR)-containing protein	GO:0008150,GO:0005634,GO:0005634	981085.XP_010101946.1	3G8UV@35493|Streptophyta	E	UDP-N-acetylglucosamine-peptide N-acetylglucosaminyltransferase	GO:0000288,GO:0000291,GO:0000785,GO:0000956,GO:0005575,GO:0005622,GO:0005623,GO:0005634,GO:0005654,GO:0005694,GO:0005737,GO:0005829,GO:0006139,GO:0006401,GO:0006402,GO:0006725,GO:0006807,GO:0008150,GO:0008152,GO:0009056,GO:0009057,GO:0009892,GO:0009987,GO:0010468,GO:0010605,GO:0010629,GO:0016070,GO:0016071,GO:0019222,GO:0019439,GO:0031974,GO:0031981,GO:0032991,GO:0034641,GO:0034655,GO:0035327,GO:0043170,GO:0043226,GO:0043227,GO:0043228,GO:0043229,GO:0043231,GO:0043232,GO:0043233,GO:0043928,GO:0044237,GO:0044238,GO:0044248,GO:0044260,GO:0044265,GO:0044270,GO:0044422,GO:0044424,GO:0044427,GO:0044428,GO:0044444,GO:0044446,GO:0044464,GO:0046483,GO:0046700,GO:0048519,GO:0050789,GO:0055087,GO:0060255,GO:0065007,GO:0070013,GO:0071704,GO:0090304,GO:1901360,GO:1901361,GO:1901575	GO:0008150,GO:0005634,GO:0005634	tetratricopeptide repeat (TPR)-containing protein
75	Qrob_T0151340.2	Chr10	AT3G14470	NB-ARC domain-containing disease resistance protein	GO:0005576,GO:0005515,GO:0005576,GO:0043531	3641.EOY04756	3GAM1@35493|Streptophyta	T	disease resistance	-	GO:0005576,GO:0005515,GO:0005576,GO:0043531	NB-ARC domain-containing disease resistance protein
76	Qrob_T0155290.2	Qrob_H2.3_Sc0000165	AT3G50280	HXXXD-type acyl-transferase family protein	GO:0016747,GO:0005737,GO:0005737	3750.XP_008342727.1	3GA4A@35493|Streptophyta	S	acetyltransferase At3g50280-like	GO:0001101,GO:0002831,GO:0006082,GO:0006725,GO:0008150,GO:0008152,GO:0009058,GO:0009605,GO:0009607,GO:0009617,GO:0009696,GO:0009697,GO:0009719,GO:0009725,GO:0009753,GO:0009987,GO:0010033,GO:0010817,GO:0016053,GO:0016999,GO:0017000,GO:0017144,GO:0018958,GO:0019438,GO:0019752,GO:0031347,GO:0032101,GO:0032787,GO:0042221,GO:0042445,GO:0042446,GO:0042537,GO:0043207,GO:0043436,GO:0043900,GO:0044237,GO:0044249,GO:0044281,GO:0044283,GO:0046189,GO:0046394,GO:0048583,GO:0050789,GO:0050896,GO:0051704,GO:0051707,GO:0065007,GO:0065008,GO:0071704,GO:0072330,GO:0080134,GO:1900150,GO:1900424,GO:1901360,GO:1901362,GO:1901576,GO:1901615,GO:1901617,GO:1901700	GO:0016747,GO:0005737,GO:0005737	HXXXD-type acyl-transferase family protein
77	Qrob_T0155300.2	Qrob_H2.3_Sc0000165	-	-	-	-	-	-	-	-	-	-
78	Qrob_T0155310.2	Qrob_H2.3_Sc0000165	AT5G67150	HXXXD-type acyl-transferase family protein	GO:0016747,GO:0005737,GO:0005829	3750.XP_008338333.1	3GA4A@35493|Streptophyta	S	acetyltransferase At3g50280-like	GO:0001101,GO:0002831,GO:0006082,GO:0006725,GO:0008150,GO:0008152,GO:0009058,GO:0009605,GO:0009607,GO:0009617,GO:0009696,GO:0009697,GO:0009719,GO:0009725,GO:0009753,GO:0009987,GO:0010033,GO:0010817,GO:0016053,GO:0016999,GO:0017000,GO:0017144,GO:0018958,GO:0019438,GO:0019752,GO:0031347,GO:0032101,GO:0032787,GO:0042221,GO:0042445,GO:0042446,GO:0042537,GO:0043207,GO:0043436,GO:0043900,GO:0044237,GO:0044249,GO:0044281,GO:0044283,GO:0046189,GO:0046394,GO:0048583,GO:0050789,GO:0050896,GO:0051704,GO:0051707,GO:0065007,GO:0065008,GO:0071704,GO:0072330,GO:0080134,GO:1900150,GO:1900424,GO:1901360,GO:1901362,GO:1901576,GO:1901615,GO:1901617,GO:1901700	GO:0016747,GO:0005737,GO:0005829	HXXXD-type acyl-transferase family protein
79	Qrob_T0155320.2	Qrob_H2.3_Sc0000165	AT5G67150	HXXXD-type acyl-transferase family protein	GO:0016747,GO:0005737,GO:0005829	3750.XP_008338333.1	3GA4A@35493|Streptophyta	S	acetyltransferase At3g50280-like	GO:0001101,GO:0002831,GO:0006082,GO:0006725,GO:0008150,GO:0008152,GO:0009058,GO:0009605,GO:0009607,GO:0009617,GO:0009696,GO:0009697,GO:0009719,GO:0009725,GO:0009753,GO:0009987,GO:0010033,GO:0010817,GO:0016053,GO:0016999,GO:0017000,GO:0017144,GO:0018958,GO:0019438,GO:0019752,GO:0031347,GO:0032101,GO:0032787,GO:0042221,GO:0042445,GO:0042446,GO:0042537,GO:0043207,GO:0043436,GO:0043900,GO:0044237,GO:0044249,GO:0044281,GO:0044283,GO:0046189,GO:0046394,GO:0048583,GO:0050789,GO:0050896,GO:0051704,GO:0051707,GO:0065007,GO:0065008,GO:0071704,GO:0072330,GO:0080134,GO:1900150,GO:1900424,GO:1901360,GO:1901362,GO:1901576,GO:1901615,GO:1901617,GO:1901700	GO:0016747,GO:0005737,GO:0005829	HXXXD-type acyl-transferase family protein
80	Qrob_T0156870.2	Chr9	AT2G29420	Encodes glutathione transferase belonging to the tau class of GSTs. Naming convention according to Wagner et al. (2002). Induced by Salicylic acid. Independent of NPR1 for their induction by salicylic acid.	GO:0006749,GO:0009407,GO:0004364,GO:0005737,GO:0005829,GO:0005737,GO:0005737,GO:0009751,GO:0004364	29760.VIT_15s0024g01540.t01	3GAEQ@35493|Streptophyta	O	Belongs to the GST superfamily	-	GO:0006749,GO:0009407,GO:0004364,GO:0005737,GO:0005829,GO:0005737,GO:0005737,GO:0009751,GO:0004364	Encodes glutathione transferase belonging to the tau class of GSTs. Naming convention according to Wagner et al. (2002). Induced by Salicylic acid. Independent of NPR1 for their induction by salicylic acid.
81	Qrob_T0157380.2	Chr9	AT3G07040	Contains an N-terminal tripartite nucleotide binding site and a C-terminal tandem array of leucine-rich repeats. Confers resistance to Pseudomonas syringae strains that carry the avirulence genes avrB and avrRpm1.	GO:0043531,GO:0005886,GO:0005515,GO:0005515,GO:0005515,GO:0006952,GO:0005886,GO:0009626,GO:0005515,GO:0005515,GO:0019897,GO:0005515,GO:0000166	3760.EMJ01217	3GBRE@35493|Streptophyta	T	disease resistance	-	GO:0043531,GO:0005886,GO:0005515,GO:0005515,GO:0005515,GO:0006952,GO:0005886,GO:0009626,GO:0005515,GO:0005515,GO:0019897,GO:0005515,GO:0000166	Contains an N-terminal tripartite nucleotide binding site and a C-terminal tandem array of leucine-rich repeats. Confers resistance to Pseudomonas syringae strains that carry the avirulence genes avrB and avrRpm1.
82	Qrob_T0157390.2	Chr9	AT1G31480	encodes a novel protein that may be part of a gene family represented by bovine phosphatidic acid-preferring phospholipase A1 (PA-PLA1)containing a putative transmembrane domain. SGR2 is involved in the formation and function of the vacuole.	GO:0005773,GO:0005737,GO:0008970,GO:0005737,GO:0004620,GO:0009590,GO:0046872,GO:0009630,GO:0009506,GO:0009959,GO:0009705,GO:0009660	85681.XP_006441657.1	3GB3G@35493|Streptophyta	IU	phospholipase	GO:0003674,GO:0003824,GO:0004620,GO:0004806,GO:0005575,GO:0005622,GO:0005623,GO:0005737,GO:0005793,GO:0005794,GO:0005798,GO:0005801,GO:0005815,GO:0005829,GO:0005856,GO:0006810,GO:0006888,GO:0008150,GO:0012505,GO:0015630,GO:0016192,GO:0016298,GO:0016787,GO:0016788,GO:0030134,GO:0030135,GO:0031410,GO:0031982,GO:0043226,GO:0043227,GO:0043228,GO:0043229,GO:0043231,GO:0043232,GO:0044422,GO:0044424,GO:0044430,GO:0044431,GO:0044444,GO:0044446,GO:0044464,GO:0046907,GO:0048193,GO:0051179,GO:0051234,GO:0051641,GO:0051649,GO:0052689,GO:0097708	GO:0005773,GO:0005737,GO:0008970,GO:0005737,GO:0004620,GO:0009590,GO:0046872,GO:0009630,GO:0009506,GO:0009959,GO:0009705,GO:0009660	encodes a novel protein that may be part of a gene family represented by bovine phosphatidic acid-preferring phospholipase A1 (PA-PLA1)containing a putative transmembrane domain. SGR2 is involved in the formation and function of the vacuole.
83	Qrob_T0157400.2	Chr9	AT3G07040	Contains an N-terminal tripartite nucleotide binding site and a C-terminal tandem array of leucine-rich repeats. Confers resistance to Pseudomonas syringae strains that carry the avirulence genes avrB and avrRpm1.	GO:0043531,GO:0005886,GO:0005515,GO:0005515,GO:0005515,GO:0006952,GO:0005886,GO:0009626,GO:0005515,GO:0005515,GO:0019897,GO:0005515,GO:0000166	3760.EMJ02005	3GBRE@35493|Streptophyta	T	disease resistance	-	GO:0043531,GO:0005886,GO:0005515,GO:0005515,GO:0005515,GO:0006952,GO:0005886,GO:0009626,GO:0005515,GO:0005515,GO:0019897,GO:0005515,GO:0000166	Contains an N-terminal tripartite nucleotide binding site and a C-terminal tandem array of leucine-rich repeats. Confers resistance to Pseudomonas syringae strains that carry the avirulence genes avrB and avrRpm1.
84	Qrob_T0157410.2	Chr9	-	-	-	-	-	-	-	-	-	-
85	Qrob_T0157420.2	Chr9	AT3G07040	Contains an N-terminal tripartite nucleotide binding site and a C-terminal tandem array of leucine-rich repeats. Confers resistance to Pseudomonas syringae strains that carry the avirulence genes avrB and avrRpm1.	GO:0043531,GO:0005886,GO:0005515,GO:0005515,GO:0005515,GO:0006952,GO:0005886,GO:0009626,GO:0005515,GO:0005515,GO:0019897,GO:0005515,GO:0000166	3750.XP_008337076.1	3GBRE@35493|Streptophyta	T	disease resistance	-	GO:0043531,GO:0005886,GO:0005515,GO:0005515,GO:0005515,GO:0006952,GO:0005886,GO:0009626,GO:0005515,GO:0005515,GO:0019897,GO:0005515,GO:0000166	Contains an N-terminal tripartite nucleotide binding site and a C-terminal tandem array of leucine-rich repeats. Confers resistance to Pseudomonas syringae strains that carry the avirulence genes avrB and avrRpm1.
86	Qrob_T0157430.2	Chr9	AT3G07040	Contains an N-terminal tripartite nucleotide binding site and a C-terminal tandem array of leucine-rich repeats. Confers resistance to Pseudomonas syringae strains that carry the avirulence genes avrB and avrRpm1.	GO:0043531,GO:0005886,GO:0005515,GO:0005515,GO:0005515,GO:0006952,GO:0005886,GO:0009626,GO:0005515,GO:0005515,GO:0019897,GO:0005515,GO:0000166	225117.XP_009366894.1	3GBRE@35493|Streptophyta	T	disease resistance	-	GO:0043531,GO:0005886,GO:0005515,GO:0005515,GO:0005515,GO:0006952,GO:0005886,GO:0009626,GO:0005515,GO:0005515,GO:0019897,GO:0005515,GO:0000166	Contains an N-terminal tripartite nucleotide binding site and a C-terminal tandem array of leucine-rich repeats. Confers resistance to Pseudomonas syringae strains that carry the avirulence genes avrB and avrRpm1.
87	Qrob_T0157440.2	Chr9	AT3G07040	Contains an N-terminal tripartite nucleotide binding site and a C-terminal tandem array of leucine-rich repeats. Confers resistance to Pseudomonas syringae strains that carry the avirulence genes avrB and avrRpm1.	GO:0043531,GO:0005886,GO:0005515,GO:0005515,GO:0005515,GO:0006952,GO:0005886,GO:0009626,GO:0005515,GO:0005515,GO:0019897,GO:0005515,GO:0000166	225117.XP_009366894.1	3GBRE@35493|Streptophyta	T	disease resistance	-	GO:0043531,GO:0005886,GO:0005515,GO:0005515,GO:0005515,GO:0006952,GO:0005886,GO:0009626,GO:0005515,GO:0005515,GO:0019897,GO:0005515,GO:0000166	Contains an N-terminal tripartite nucleotide binding site and a C-terminal tandem array of leucine-rich repeats. Confers resistance to Pseudomonas syringae strains that carry the avirulence genes avrB and avrRpm1.
88	Qrob_T0157450.2	Chr9	AT4G03160	B3 domain protein	GO:0005634	3641.EOY30697	3GK03@35493|Streptophyta	K	B3 domain-containing protein	-	GO:0005634	B3 domain protein
89	Qrob_T0157460.2	Chr9	AT3G07040	Contains an N-terminal tripartite nucleotide binding site and a C-terminal tandem array of leucine-rich repeats. Confers resistance to Pseudomonas syringae strains that carry the avirulence genes avrB and avrRpm1.	GO:0043531,GO:0005886,GO:0005515,GO:0005515,GO:0005515,GO:0006952,GO:0005886,GO:0009626,GO:0005515,GO:0005515,GO:0019897,GO:0005515,GO:0000166	102107.XP_008244573.1	3GBRE@35493|Streptophyta	T	disease resistance	-	GO:0043531,GO:0005886,GO:0005515,GO:0005515,GO:0005515,GO:0006952,GO:0005886,GO:0009626,GO:0005515,GO:0005515,GO:0019897,GO:0005515,GO:0000166	Contains an N-terminal tripartite nucleotide binding site and a C-terminal tandem array of leucine-rich repeats. Confers resistance to Pseudomonas syringae strains that carry the avirulence genes avrB and avrRpm1.
90	Qrob_T0157470.2	Chr9	AT3G07040	Contains an N-terminal tripartite nucleotide binding site and a C-terminal tandem array of leucine-rich repeats. Confers resistance to Pseudomonas syringae strains that carry the avirulence genes avrB and avrRpm1.	GO:0043531,GO:0005886,GO:0005515,GO:0005515,GO:0005515,GO:0006952,GO:0005886,GO:0009626,GO:0005515,GO:0005515,GO:0019897,GO:0005515,GO:0000166	3750.XP_008363895.1	3GBRE@35493|Streptophyta	T	disease resistance	-	GO:0043531,GO:0005886,GO:0005515,GO:0005515,GO:0005515,GO:0006952,GO:0005886,GO:0009626,GO:0005515,GO:0005515,GO:0019897,GO:0005515,GO:0000166	Contains an N-terminal tripartite nucleotide binding site and a C-terminal tandem array of leucine-rich repeats. Confers resistance to Pseudomonas syringae strains that carry the avirulence genes avrB and avrRpm1.
91	Qrob_T0164850.2	Chr12	-	-	-	-	-	-	-	-	-	-
92	Qrob_T0164860.2	Chr12	AT5G55230	Binds and bundles microtubules. Plays a role in stabilizing anti-parallel microtubules in the central spindle at anaphase to early cytokinesis but is not essential at the midline of the phragmoplast at later stages. The timing with which the MAP65-1 was targeted to the spindle appears to be regulated by a phosphorylation sensitive switch. Enhances microtubule polymerization, promotes nucleation and stabilizes microtubules against cold treatment and dilution.	GO:0005874,GO:0010005,GO:0005634,GO:0005829,GO:0005634,GO:0005737,GO:0008017,GO:0005737,GO:0009574,GO:0046785,GO:0072686,GO:0043622,GO:0001578,GO:0009524,GO:0008017,GO:0048528,GO:0055028,GO:0009574,GO:0009524,GO:0005819,GO:0008017,GO:0005515,GO:0016049,GO:0005515,GO:0005874,GO:0005819,GO:0005634,GO:0031116,GO:0009524,GO:0000226,GO:0000911,GO:0009536,GO:0000911,GO:0008017,GO:0005634,GO:0007020,GO:0005819,GO:0046983	3885.XP_007142344.1	3GDID@35493|Streptophyta	DZ	Microtubule-associated protein	GO:0000226,GO:0000278,GO:0000281,GO:0000910,GO:0000911,GO:0000922,GO:0003674,GO:0005488,GO:0005515,GO:0005575,GO:0005622,GO:0005623,GO:0005634,GO:0005737,GO:0005819,GO:0005856,GO:0005874,GO:0005881,GO:0005938,GO:0006996,GO:0007010,GO:0007017,GO:0007049,GO:0007275,GO:0008150,GO:0008283,GO:0009524,GO:0009574,GO:0009791,GO:0009987,GO:0015630,GO:0016043,GO:0022402,GO:0022622,GO:0030863,GO:0030865,GO:0030981,GO:0031122,GO:0032501,GO:0032502,GO:0032506,GO:0043226,GO:0043227,GO:0043228,GO:0043229,GO:0043231,GO:0043232,GO:0043622,GO:0044422,GO:0044424,GO:0044430,GO:0044444,GO:0044446,GO:0044448,GO:0044464,GO:0046983,GO:0048364,GO:0048528,GO:0048731,GO:0048856,GO:0051301,GO:0055028,GO:0061640,GO:0071840,GO:0071944,GO:0072686,GO:0090696,GO:0097435,GO:0099080,GO:0099081,GO:0099402,GO:0099512,GO:0099513,GO:0099568,GO:1902410,GO:1903047	GO:0005874,GO:0010005,GO:0005634,GO:0005829,GO:0005634,GO:0005737,GO:0008017,GO:0005737,GO:0009574,GO:0046785,GO:0072686,GO:0043622,GO:0001578,GO:0009524,GO:0008017,GO:0048528,GO:0055028,GO:0009574,GO:0009524,GO:0005819,GO:0008017,GO:0005515,GO:0016049,GO:0005515,GO:0005874,GO:0005819,GO:0005634,GO:0031116,GO:0009524,GO:0000226,GO:0000911,GO:0009536,GO:0000911,GO:0008017,GO:0005634,GO:0007020,GO:0005819,GO:0046983	Binds and bundles microtubules. Plays a role in stabilizing anti-parallel microtubules in the central spindle at anaphase to early cytokinesis but is not essential at the midline of the phragmoplast at later stages. The timing with which the MAP65-1 was targeted to the spindle appears to be regulated by a phosphorylation sensitive switch. Enhances microtubule polymerization, promotes nucleation and stabilizes microtubules against cold treatment and dilution.
93	Qrob_T0164870.2	Chr12	AT4G22320	golgin family A protein	GO:0005634,GO:0008150,GO:0005576,GO:0003674	3988.XP_002531198.1	3GKM6@35493|Streptophyta	-	-	-	GO:0005634,GO:0008150,GO:0005576,GO:0003674	golgin family A protein
94	Qrob_T0182530.2	Qrob_H2.3_Sc0000103	AT3G14470	NB-ARC domain-containing disease resistance protein	GO:0005576,GO:0005515,GO:0005576,GO:0043531	3641.EOY17584	3GF32@35493|Streptophyta	T	disease resistance	GO:0002376,GO:0005575,GO:0005623,GO:0005886,GO:0006950,GO:0006952,GO:0006955,GO:0007154,GO:0007165,GO:0008150,GO:0008219,GO:0009626,GO:0009987,GO:0012501,GO:0016020,GO:0023052,GO:0033554,GO:0034050,GO:0044464,GO:0045087,GO:0050789,GO:0050794,GO:0050896,GO:0051716,GO:0065007,GO:0071944	GO:0005576,GO:0005515,GO:0005576,GO:0043531	NB-ARC domain-containing disease resistance protein
95	Qrob_T0182540.2	Qrob_H2.3_Sc0000103	AT3G14470	NB-ARC domain-containing disease resistance protein	GO:0005576,GO:0005515,GO:0005576,GO:0043531	29760.VIT_19s0085g00440.t01	3GF32@35493|Streptophyta	T	disease resistance	-	GO:0005576,GO:0005515,GO:0005576,GO:0043531	NB-ARC domain-containing disease resistance protein
96	Qrob_T0182550.2	Qrob_H2.3_Sc0000103	AT2G26650	Encodes AKT1, a member of the Shaker family inward rectifying potassium channel predominantly expressed in predominantly in root hairs and root endodermis. This family includes five groups based on phylogenetic analysis (FEBS Letters (2007) 581: 2357): I (inward rectifying channel): AKT1 (AT2G26650), AKT5 (AT4G32500) and SPIK (also known as AKT6, AT2G25600); II (inward rectifying channel): KAT1 (AT5G46240) and KAT2 (AT4G18290); III (weakly inward rectifying channel): AKT2 (AT4G22200); IV (regulatory subunit involved in inwardly rectifying conductance formation): KAT3 (also known as AtKC1, AT4G32650); V (outward rectifying channel): SKOR (AT3G02850) and GORK (AT5G37500).	GO:0005242,GO:0005515,GO:0005242,GO:0005216,GO:0090333,GO:0009651,GO:0005242,GO:1990573,GO:0042802,GO:0006813,GO:0042802,GO:0005515,GO:0048767,GO:0006813,GO:0005886,GO:0005515,GO:0005515,GO:0005515,GO:0005515,GO:0005515,GO:0009414	3694.POPTR_0006s15950.1	3GACC@35493|Streptophyta	PT	Potassium channel	GO:0001101,GO:0003674,GO:0005215,GO:0005216,GO:0005242,GO:0005244,GO:0005249,GO:0005261,GO:0005267,GO:0005488,GO:0005515,GO:0005575,GO:0005623,GO:0005886,GO:0005887,GO:0006810,GO:0006811,GO:0006812,GO:0006813,GO:0006950,GO:0006970,GO:0007275,GO:0008150,GO:0008324,GO:0009414,GO:0009415,GO:0009628,GO:0009651,GO:0009653,GO:0009888,GO:0009987,GO:0010015,GO:0010035,GO:0010053,GO:0010054,GO:0010107,GO:0010119,GO:0015075,GO:0015077,GO:0015079,GO:0015267,GO:0015276,GO:0015318,GO:0015672,GO:0016020,GO:0016021,GO:0016049,GO:0021700,GO:0022622,GO:0022803,GO:0022832,GO:0022834,GO:0022836,GO:0022838,GO:0022839,GO:0022843,GO:0022857,GO:0022890,GO:0030001,GO:0030154,GO:0031224,GO:0031226,GO:0032501,GO:0032502,GO:0034220,GO:0040007,GO:0042221,GO:0042391,GO:0042802,GO:0044425,GO:0044459,GO:0044464,GO:0046873,GO:0048364,GO:0048468,GO:0048469,GO:0048588,GO:0048589,GO:0048731,GO:0048764,GO:0048765,GO:0048767,GO:0048856,GO:0048869,GO:0050789,GO:0050794,GO:0050896,GO:0051179,GO:0051234,GO:0055085,GO:0060560,GO:0065007,GO:0065008,GO:0071695,GO:0071804,GO:0071805,GO:0071944,GO:0080147,GO:0090333,GO:0090558,GO:0090627,GO:0098655,GO:0098660,GO:0098662,GO:0099094,GO:0099402,GO:1901700,GO:1905392	GO:0005242,GO:0005515,GO:0005242,GO:0005216,GO:0090333,GO:0009651,GO:0005242,GO:1990573,GO:0042802,GO:0006813,GO:0042802,GO:0005515,GO:0048767,GO:0006813,GO:0005886,GO:0005515,GO:0005515,GO:0005515,GO:0005515,GO:0005515,GO:0009414	Encodes AKT1, a member of the Shaker family inward rectifying potassium channel predominantly expressed in predominantly in root hairs and root endodermis. This family includes five groups based on phylogenetic analysis (FEBS Letters (2007) 581: 2357): I (inward rectifying channel): AKT1 (AT2G26650), AKT5 (AT4G32500) and SPIK (also known as AKT6, AT2G25600); II (inward rectifying channel): KAT1 (AT5G46240) and KAT2 (AT4G18290); III (weakly inward rectifying channel): AKT2 (AT4G22200); IV (regulatory subunit involved in inwardly rectifying conductance formation): KAT3 (also known as AtKC1, AT4G32650); V (outward rectifying channel): SKOR (AT3G02850) and GORK (AT5G37500).
97	Qrob_T0182560.2	Qrob_H2.3_Sc0000103	AT3G14470	NB-ARC domain-containing disease resistance protein	GO:0005576,GO:0005515,GO:0005576,GO:0043531	29760.VIT_07s0095g00040.t01	KOG4658@2759|Eukaryota	S	ADP binding	GO:0002376,GO:0005575,GO:0005623,GO:0005886,GO:0006950,GO:0006952,GO:0006955,GO:0007154,GO:0007165,GO:0008150,GO:0008219,GO:0009626,GO:0009987,GO:0012501,GO:0016020,GO:0023052,GO:0033554,GO:0034050,GO:0044464,GO:0045087,GO:0050789,GO:0050794,GO:0050896,GO:0051716,GO:0065007,GO:0071944	GO:0005576,GO:0005515,GO:0005576,GO:0043531	NB-ARC domain-containing disease resistance protein
98	Qrob_T0182570.2	Qrob_H2.3_Sc0000103	AT3G14460	Leucine rich repeat protein that also contains an adenylate cyclase catalytic core motif. Capable of converting ATP to cAMP in vitro. Mutants show increased susceptibility to fungal pathogens.	GO:0042742,GO:0004016,GO:0005634,GO:0043531	29760.VIT_13s0158g00290.t01	KOG4658@2759|Eukaryota	S	ADP binding	GO:0002376,GO:0005575,GO:0005623,GO:0005886,GO:0006950,GO:0006952,GO:0006955,GO:0007154,GO:0007165,GO:0008150,GO:0008219,GO:0009626,GO:0009987,GO:0012501,GO:0016020,GO:0023052,GO:0033554,GO:0034050,GO:0044464,GO:0045087,GO:0050789,GO:0050794,GO:0050896,GO:0051716,GO:0065007,GO:0071944	GO:0042742,GO:0004016,GO:0005634,GO:0043531	Leucine rich repeat protein that also contains an adenylate cyclase catalytic core motif. Capable of converting ATP to cAMP in vitro. Mutants show increased susceptibility to fungal pathogens.
99	Qrob_T0182580.2	Qrob_H2.3_Sc0000103	-	-	-	57918.XP_004308601.1	3GF32@35493|Streptophyta	T	disease resistance	-	-	disease resistance
100	Qrob_T0182590.2	Qrob_H2.3_Sc0000103	AT3G14470	NB-ARC domain-containing disease resistance protein	GO:0005576,GO:0005515,GO:0005576,GO:0043531	3641.EOY17584	3GF32@35493|Streptophyta	T	disease resistance	GO:0002376,GO:0005575,GO:0005623,GO:0005886,GO:0006950,GO:0006952,GO:0006955,GO:0007154,GO:0007165,GO:0008150,GO:0008219,GO:0009626,GO:0009987,GO:0012501,GO:0016020,GO:0023052,GO:0033554,GO:0034050,GO:0044464,GO:0045087,GO:0050789,GO:0050794,GO:0050896,GO:0051716,GO:0065007,GO:0071944	GO:0005576,GO:0005515,GO:0005576,GO:0043531	NB-ARC domain-containing disease resistance protein
101	Qrob_T0182600.2	Qrob_H2.3_Sc0000103	AT3G14470	NB-ARC domain-containing disease resistance protein	GO:0005576,GO:0005515,GO:0005576,GO:0043531	29760.VIT_19s0085g00440.t01	3GF32@35493|Streptophyta	T	disease resistance	-	GO:0005576,GO:0005515,GO:0005576,GO:0043531	NB-ARC domain-containing disease resistance protein
102	Qrob_T0182610.2	Qrob_H2.3_Sc0000103	AT2G26650	Encodes AKT1, a member of the Shaker family inward rectifying potassium channel predominantly expressed in predominantly in root hairs and root endodermis. This family includes five groups based on phylogenetic analysis (FEBS Letters (2007) 581: 2357): I (inward rectifying channel): AKT1 (AT2G26650), AKT5 (AT4G32500) and SPIK (also known as AKT6, AT2G25600); II (inward rectifying channel): KAT1 (AT5G46240) and KAT2 (AT4G18290); III (weakly inward rectifying channel): AKT2 (AT4G22200); IV (regulatory subunit involved in inwardly rectifying conductance formation): KAT3 (also known as AtKC1, AT4G32650); V (outward rectifying channel): SKOR (AT3G02850) and GORK (AT5G37500).	GO:0005242,GO:0005515,GO:0005242,GO:0005216,GO:0090333,GO:0009651,GO:0005242,GO:1990573,GO:0042802,GO:0006813,GO:0042802,GO:0005515,GO:0048767,GO:0006813,GO:0005886,GO:0005515,GO:0005515,GO:0005515,GO:0005515,GO:0005515,GO:0009414	85681.XP_006451007.1	3GACC@35493|Streptophyta	PT	Potassium channel	GO:0001101,GO:0003674,GO:0005215,GO:0005216,GO:0005242,GO:0005244,GO:0005249,GO:0005261,GO:0005267,GO:0005488,GO:0005515,GO:0005575,GO:0005623,GO:0005886,GO:0005887,GO:0006810,GO:0006811,GO:0006812,GO:0006813,GO:0006950,GO:0006970,GO:0007275,GO:0008150,GO:0008324,GO:0009414,GO:0009415,GO:0009628,GO:0009651,GO:0009653,GO:0009888,GO:0009987,GO:0010015,GO:0010035,GO:0010053,GO:0010054,GO:0010107,GO:0010119,GO:0015075,GO:0015077,GO:0015079,GO:0015267,GO:0015276,GO:0015318,GO:0015672,GO:0016020,GO:0016021,GO:0016049,GO:0021700,GO:0022622,GO:0022803,GO:0022832,GO:0022834,GO:0022836,GO:0022838,GO:0022839,GO:0022843,GO:0022857,GO:0022890,GO:0030001,GO:0030154,GO:0031224,GO:0031226,GO:0032501,GO:0032502,GO:0034220,GO:0040007,GO:0042221,GO:0042391,GO:0042802,GO:0044425,GO:0044459,GO:0044464,GO:0046873,GO:0048364,GO:0048468,GO:0048469,GO:0048588,GO:0048589,GO:0048731,GO:0048764,GO:0048765,GO:0048767,GO:0048856,GO:0048869,GO:0050789,GO:0050794,GO:0050896,GO:0051179,GO:0051234,GO:0055085,GO:0060560,GO:0065007,GO:0065008,GO:0071695,GO:0071804,GO:0071805,GO:0071944,GO:0080147,GO:0090333,GO:0090558,GO:0090627,GO:0098655,GO:0098660,GO:0098662,GO:0099094,GO:0099402,GO:1901700,GO:1905392	GO:0005242,GO:0005515,GO:0005242,GO:0005216,GO:0090333,GO:0009651,GO:0005242,GO:1990573,GO:0042802,GO:0006813,GO:0042802,GO:0005515,GO:0048767,GO:0006813,GO:0005886,GO:0005515,GO:0005515,GO:0005515,GO:0005515,GO:0005515,GO:0009414	Encodes AKT1, a member of the Shaker family inward rectifying potassium channel predominantly expressed in predominantly in root hairs and root endodermis. This family includes five groups based on phylogenetic analysis (FEBS Letters (2007) 581: 2357): I (inward rectifying channel): AKT1 (AT2G26650), AKT5 (AT4G32500) and SPIK (also known as AKT6, AT2G25600); II (inward rectifying channel): KAT1 (AT5G46240) and KAT2 (AT4G18290); III (weakly inward rectifying channel): AKT2 (AT4G22200); IV (regulatory subunit involved in inwardly rectifying conductance formation): KAT3 (also known as AtKC1, AT4G32650); V (outward rectifying channel): SKOR (AT3G02850) and GORK (AT5G37500).
103	Qrob_T0182620.2	Qrob_H2.3_Sc0000103	AT3G14470	NB-ARC domain-containing disease resistance protein	GO:0005576,GO:0005515,GO:0005576,GO:0043531	3694.POPTR_0005s00880.1	3GF32@35493|Streptophyta	T	disease resistance	GO:0002376,GO:0005575,GO:0005623,GO:0005886,GO:0006950,GO:0006952,GO:0006955,GO:0007154,GO:0007165,GO:0008150,GO:0008219,GO:0009626,GO:0009987,GO:0012501,GO:0016020,GO:0023052,GO:0033554,GO:0034050,GO:0044464,GO:0045087,GO:0050789,GO:0050794,GO:0050896,GO:0051716,GO:0065007,GO:0071944	GO:0005576,GO:0005515,GO:0005576,GO:0043531	NB-ARC domain-containing disease resistance protein
104	Qrob_T0182910.2	Qrob_H2.3_Sc0000103	AT3G47570	Leucine-rich repeat protein kinase family protein	GO:0106311,GO:0016301,GO:0005886,GO:0106310,GO:0006468,GO:0005886	29730.Gorai.011G285100.1	3GCT9@35493|Streptophyta	T	Belongs to the protein kinase superfamily. Ser Thr protein kinase family	-	GO:0106311,GO:0016301,GO:0005886,GO:0106310,GO:0006468,GO:0005886	Leucine-rich repeat protein kinase family protein
105	Qrob_T0182930.2	Qrob_H2.3_Sc0000103	-	-	-	-	-	-	-	-	-	-
106	Qrob_T0182950.2	Qrob_H2.3_Sc0000103	AT3G47570	Leucine-rich repeat protein kinase family protein	GO:0106311,GO:0016301,GO:0005886,GO:0106310,GO:0006468,GO:0005886	3750.XP_008376279.1	3GCT9@35493|Streptophyta	T	Belongs to the protein kinase superfamily. Ser Thr protein kinase family	-	GO:0106311,GO:0016301,GO:0005886,GO:0106310,GO:0006468,GO:0005886	Leucine-rich repeat protein kinase family protein
107	Qrob_T0182960.2	Qrob_H2.3_Sc0000103	AT3G47570	Leucine-rich repeat protein kinase family protein	GO:0106311,GO:0016301,GO:0005886,GO:0106310,GO:0006468,GO:0005886	29760.VIT_13s0067g00490.t01	3GCT9@35493|Streptophyta	T	Belongs to the protein kinase superfamily. Ser Thr protein kinase family	-	GO:0106311,GO:0016301,GO:0005886,GO:0106310,GO:0006468,GO:0005886	Leucine-rich repeat protein kinase family protein
108	Qrob_T0182980.2	Qrob_H2.3_Sc0000103	AT3G47570	Leucine-rich repeat protein kinase family protein	GO:0106311,GO:0016301,GO:0005886,GO:0106310,GO:0006468,GO:0005886	29730.Gorai.011G284300.1	3GA2W@35493|Streptophyta	T	Belongs to the protein kinase superfamily. Ser Thr protein kinase family	-	GO:0106311,GO:0016301,GO:0005886,GO:0106310,GO:0006468,GO:0005886	Leucine-rich repeat protein kinase family protein
109	Qrob_T0182990.2	Qrob_H2.3_Sc0000103	AT3G47570	Leucine-rich repeat protein kinase family protein	GO:0106311,GO:0016301,GO:0005886,GO:0106310,GO:0006468,GO:0005886	85681.XP_006436487.1	3GCT9@35493|Streptophyta	T	Belongs to the protein kinase superfamily. Ser Thr protein kinase family	-	GO:0106311,GO:0016301,GO:0005886,GO:0106310,GO:0006468,GO:0005886	Leucine-rich repeat protein kinase family protein
110	Qrob_T0183000.2	Qrob_H2.3_Sc0000103	AT5G39390	Leucine-rich repeat protein kinase family protein	GO:0005576,GO:0006468,GO:0004672	3988.XP_002528851.1	37Q18@33090|Viridiplantae	T	Belongs to the protein kinase superfamily. Ser Thr protein kinase family	-	GO:0005576,GO:0006468,GO:0004672	Leucine-rich repeat protein kinase family protein
111	Qrob_T0202280.2	Chr3	AT2G04660	a highly conserved ubiquitin-protein ligase involved in cell cycle regulation	GO:0005634,GO:0006511,GO:0000151,GO:0005515,GO:0016567,GO:0006511,GO:0005680,GO:0005819,GO:0005515,GO:0009561,GO:0005515,GO:0005515,GO:0031625	29760.VIT_01s0026g02730.t01	3GA5C@35493|Streptophyta	DO	Belongs to the cullin family	GO:0000151,GO:0000152,GO:0003674,GO:0005488,GO:0005515,GO:0005575,GO:0005622,GO:0005623,GO:0005634,GO:0005680,GO:0005819,GO:0005856,GO:0007275,GO:0008150,GO:0009553,GO:0009561,GO:0015630,GO:0019899,GO:0031461,GO:0031625,GO:0032501,GO:0032502,GO:0032991,GO:0043226,GO:0043227,GO:0043228,GO:0043229,GO:0043231,GO:0043232,GO:0044389,GO:0044422,GO:0044424,GO:0044428,GO:0044430,GO:0044446,GO:0044464,GO:0048229,GO:0048856,GO:1902494,GO:1990234	GO:0005634,GO:0006511,GO:0000151,GO:0005515,GO:0016567,GO:0006511,GO:0005680,GO:0005819,GO:0005515,GO:0009561,GO:0005515,GO:0005515,GO:0031625	a highly conserved ubiquitin-protein ligase involved in cell cycle regulation
112	Qrob_T0202290.2	Chr3	AT1G26760	SET domain protein 35	GO:0008150	29730.Gorai.013G087800.1	3G9G0@35493|Streptophyta	B	SET domain protein	-	GO:0008150	SET domain protein 35
113	Qrob_T0202320.2	Chr3	AT1G69490	Encodes a member of the NAC transcription factor gene family. It is expressed in floral primordia and upregulated by AP3 and PI. Its expression is associated with leaf senescence. The mRNA is cell-to-cell mobile.	GO:0005634,GO:0009908,GO:0009793,GO:0003700,GO:0009825,GO:0005515,GO:0000976,GO:0005515,GO:0000976,GO:0005634,GO:0010150,GO:0006355,GO:0009835	3641.EOY01869	3GEPN@35493|Streptophyta	K	NAC transcription factor 29-like	GO:0000003,GO:0003006,GO:0003674,GO:0003700,GO:0005575,GO:0005622,GO:0005623,GO:0005634,GO:0006355,GO:0007275,GO:0007568,GO:0008150,GO:0009790,GO:0009791,GO:0009793,GO:0009825,GO:0009835,GO:0009889,GO:0009908,GO:0009987,GO:0010150,GO:0010154,GO:0010468,GO:0010556,GO:0016049,GO:0019219,GO:0019222,GO:0021700,GO:0022414,GO:0031323,GO:0031326,GO:0032501,GO:0032502,GO:0040007,GO:0043226,GO:0043227,GO:0043229,GO:0043231,GO:0044424,GO:0044464,GO:0048316,GO:0048366,GO:0048367,GO:0048608,GO:0048731,GO:0048827,GO:0048856,GO:0050789,GO:0050794,GO:0051171,GO:0051252,GO:0060255,GO:0061458,GO:0065007,GO:0071695,GO:0080090,GO:0090567,GO:0090693,GO:0099402,GO:0140110,GO:1903506,GO:2000112,GO:2001141	GO:0005634,GO:0009908,GO:0009793,GO:0003700,GO:0009825,GO:0005515,GO:0000976,GO:0005515,GO:0000976,GO:0005634,GO:0010150,GO:0006355,GO:0009835	Encodes a member of the NAC transcription factor gene family. It is expressed in floral primordia and upregulated by AP3 and PI. Its expression is associated with leaf senescence. The mRNA is cell-to-cell mobile.
114	Qrob_T0202330.2	Chr3	AT1G69500	Encodes a cytochrome P450, designated CYP704B1. Expressed in the developing anthers. Essential for pollen exine development. Mutations in CYP704B1 result in impaired pollen walls that lack a normal exine layer and exhibit a characteristic striped surface, termed zebra phenotype. Heterologous expression of CYP704B1 in yeast cells demonstrated that it catalyzes omega-hydroxylation of long-chain fatty acids, implicating these molecules in sporopollenin synthesis.	GO:0005739,GO:0010584,GO:0020037,GO:0010584,GO:0102033,GO:0010584,GO:0018685,GO:0080110,GO:0005506	102107.XP_008221727.1	3G9W2@35493|Streptophyta	IQ	cytochrome P450	GO:0003674,GO:0003824,GO:0004497,GO:0006725,GO:0007275,GO:0008150,GO:0008152,GO:0009058,GO:0009555,GO:0009653,GO:0009987,GO:0010208,GO:0010584,GO:0010927,GO:0016043,GO:0016491,GO:0016705,GO:0016713,GO:0018685,GO:0019438,GO:0022607,GO:0030198,GO:0032501,GO:0032502,GO:0032989,GO:0043062,GO:0044085,GO:0044237,GO:0044249,GO:0045229,GO:0048229,GO:0048646,GO:0048856,GO:0048869,GO:0055114,GO:0071840,GO:0080110,GO:0085029	GO:0005739,GO:0010584,GO:0020037,GO:0010584,GO:0102033,GO:0010584,GO:0018685,GO:0080110,GO:0005506	Encodes a cytochrome P450, designated CYP704B1. Expressed in the developing anthers. Essential for pollen exine development. Mutations in CYP704B1 result in impaired pollen walls that lack a normal exine layer and exhibit a characteristic striped surface, termed zebra phenotype. Heterologous expression of CYP704B1 in yeast cells demonstrated that it catalyzes omega-hydroxylation of long-chain fatty acids, implicating these molecules in sporopollenin synthesis.
115	Qrob_T0202360.2	Chr3	AT1G14150	Encodes a subunit of the NAD(P)H dehydrogenase complex located in the chloroplast thylakoid lumen.	GO:0009535,GO:0009507,GO:0009767,GO:0009535,GO:0009534,GO:0009535,GO:0009535,GO:0009507,GO:0009535,GO:0009507,GO:0009543,GO:0009507,GO:0009344,GO:0045156,GO:0009654,GO:0009507,GO:0009767,GO:0019898,GO:0045156,GO:0005509	3641.EOY01873	3GI3U@35493|Streptophyta	S	psbQ-like protein 1	GO:0003674,GO:0003824,GO:0005575,GO:0005622,GO:0005623,GO:0005737,GO:0006091,GO:0008150,GO:0008152,GO:0009055,GO:0009344,GO:0009507,GO:0009534,GO:0009535,GO:0009536,GO:0009543,GO:0009579,GO:0009767,GO:0009987,GO:0015979,GO:0016020,GO:0016491,GO:0019684,GO:0022900,GO:0031976,GO:0031977,GO:0031978,GO:0031984,GO:0032991,GO:0034357,GO:0042651,GO:0043226,GO:0043227,GO:0043229,GO:0043231,GO:0044237,GO:0044422,GO:0044424,GO:0044434,GO:0044435,GO:0044436,GO:0044444,GO:0044446,GO:0044464,GO:0045156,GO:0055035,GO:0055114	GO:0009535,GO:0009507,GO:0009767,GO:0009535,GO:0009534,GO:0009535,GO:0009535,GO:0009507,GO:0009535,GO:0009507,GO:0009543,GO:0009507,GO:0009344,GO:0045156,GO:0009654,GO:0009507,GO:0009767,GO:0019898,GO:0045156,GO:0005509	Encodes a subunit of the NAD(P)H dehydrogenase complex located in the chloroplast thylakoid lumen.
116	Qrob_T0219100.2	Chr9	AT1G59760	Encodes MTR4, a putative RNA helicase and exosome co-factor. Required for proper rRNA biogenesis and development.	GO:0005654,GO:0003724,GO:0005634,GO:0005634,GO:0005634,GO:0000460,GO:0031125,GO:0006401,GO:0006364	29760.VIT_06s0009g01750.t01	3G7ZA@35493|Streptophyta	A	Superkiller viralicidic activity 2-like	GO:0000460,GO:0003674,GO:0003724,GO:0003824,GO:0004004,GO:0004386,GO:0005575,GO:0005622,GO:0005623,GO:0005634,GO:0005654,GO:0006139,GO:0006364,GO:0006396,GO:0006401,GO:0006725,GO:0006807,GO:0008026,GO:0008150,GO:0008152,GO:0008186,GO:0009056,GO:0009057,GO:0009987,GO:0010467,GO:0016070,GO:0016072,GO:0016462,GO:0016787,GO:0016817,GO:0016818,GO:0016887,GO:0017111,GO:0019439,GO:0022613,GO:0031123,GO:0031125,GO:0031974,GO:0031981,GO:0034470,GO:0034641,GO:0034655,GO:0034660,GO:0042254,GO:0042623,GO:0043170,GO:0043226,GO:0043227,GO:0043229,GO:0043231,GO:0043233,GO:0043628,GO:0044085,GO:0044237,GO:0044238,GO:0044248,GO:0044260,GO:0044265,GO:0044270,GO:0044422,GO:0044424,GO:0044428,GO:0044446,GO:0044464,GO:0046483,GO:0046700,GO:0070013,GO:0070035,GO:0071704,GO:0071840,GO:0090304,GO:0140098,GO:1901360,GO:1901361,GO:1901575	GO:0005654,GO:0003724,GO:0005634,GO:0005634,GO:0005634,GO:0000460,GO:0031125,GO:0006401,GO:0006364	Encodes MTR4, a putative RNA helicase and exosome co-factor. Required for proper rRNA biogenesis and development.
117	Qrob_T0219110.2	Chr9	AT1G59760	Encodes MTR4, a putative RNA helicase and exosome co-factor. Required for proper rRNA biogenesis and development.	GO:0005654,GO:0003724,GO:0005634,GO:0005634,GO:0005634,GO:0000460,GO:0031125,GO:0006401,GO:0006364	3988.XP_002527838.1	3G7ZA@35493|Streptophyta	A	Superkiller viralicidic activity 2-like	GO:0000460,GO:0003674,GO:0003724,GO:0003824,GO:0004004,GO:0004386,GO:0005575,GO:0005622,GO:0005623,GO:0005634,GO:0005654,GO:0006139,GO:0006364,GO:0006396,GO:0006401,GO:0006725,GO:0006807,GO:0008026,GO:0008150,GO:0008152,GO:0008186,GO:0009056,GO:0009057,GO:0009987,GO:0010467,GO:0016070,GO:0016072,GO:0016462,GO:0016787,GO:0016817,GO:0016818,GO:0016887,GO:0017111,GO:0019439,GO:0022613,GO:0031123,GO:0031125,GO:0031974,GO:0031981,GO:0034470,GO:0034641,GO:0034655,GO:0034660,GO:0042254,GO:0042623,GO:0043170,GO:0043226,GO:0043227,GO:0043229,GO:0043231,GO:0043233,GO:0043628,GO:0044085,GO:0044237,GO:0044238,GO:0044248,GO:0044260,GO:0044265,GO:0044270,GO:0044422,GO:0044424,GO:0044428,GO:0044446,GO:0044464,GO:0046483,GO:0046700,GO:0070013,GO:0070035,GO:0071704,GO:0071840,GO:0090304,GO:0140098,GO:1901360,GO:1901361,GO:1901575	GO:0005654,GO:0003724,GO:0005634,GO:0005634,GO:0005634,GO:0000460,GO:0031125,GO:0006401,GO:0006364	Encodes MTR4, a putative RNA helicase and exosome co-factor. Required for proper rRNA biogenesis and development.
118	Qrob_T0274650.2	Chr12	AT4G19420	Pectinacetylesterase family protein	GO:0009505,GO:0071555,GO:0005576,GO:0005576,GO:0052793,GO:0005576,GO:0005576	2711.XP_006471634.1	3GDMD@35493|Streptophyta	M	Hydrolyzes acetyl esters in homogalacturonan regions of pectin. In type I primary cell wall, galacturonic acid residues of pectin can be acetylated at the O-2 and O-3 positions. Decreasing the degree of acetylation of pectin gels in vitro alters their physical properties	-	GO:0009505,GO:0071555,GO:0005576,GO:0005576,GO:0052793,GO:0005576,GO:0005576	Pectinacetylesterase family protein
119	Qrob_T0274670.2	Chr12	AT1G13750	Encodes a purple acid phosphatase whose expression is responsive to both phosphate (Pi) and phosphite (Phi) in roots.	GO:0003993,GO:0009507	29760.VIT_01s0011g00470.t01	3GC1E@35493|Streptophyta	G	Purple acid phosphatase	-	GO:0003993,GO:0009507	Encodes a purple acid phosphatase whose expression is responsive to both phosphate (Pi) and phosphite (Phi) in roots.
120	Qrob_T0274680.2	Chr12	AT5G61040	hypothetical protein	GO:0008356,GO:0005634,GO:0003674	29760.VIT_01s0011g00460.t01	3GDEU@35493|Streptophyta	-	-	-	GO:0008356,GO:0005634,GO:0003674	hypothetical protein
121	Qrob_T0274700.2	Chr12	AT1G21270	cytoplasmic serine/threonine protein kinase induced by salicylic acid. mutant plants exhibit a loss of cell expansion and dependence on sugars and salts for seedling growth, affecting the expression and activity of vacuolar invertase.	GO:0005886,GO:0004674,GO:0005886,GO:0009992,GO:0030247,GO:0009826,GO:0005509,GO:0005634,GO:0009992,GO:0006468,GO:0009751,GO:0007166,GO:0009311	3694.POPTR_0018s14510.1	3GDVX@35493|Streptophyta	T	wall-associated receptor kinase-like	GO:0003674,GO:0003824,GO:0004672,GO:0004674,GO:0005575,GO:0005618,GO:0005623,GO:0005886,GO:0006464,GO:0006468,GO:0006793,GO:0006796,GO:0006807,GO:0007154,GO:0007165,GO:0007166,GO:0008150,GO:0008152,GO:0009505,GO:0009987,GO:0016020,GO:0016301,GO:0016310,GO:0016740,GO:0016772,GO:0016773,GO:0019538,GO:0023052,GO:0030312,GO:0036211,GO:0043170,GO:0043412,GO:0044237,GO:0044238,GO:0044260,GO:0044267,GO:0044464,GO:0050789,GO:0050794,GO:0050896,GO:0051716,GO:0065007,GO:0071704,GO:0071944,GO:0140096,GO:1901564	GO:0005886,GO:0004674,GO:0005886,GO:0009992,GO:0030247,GO:0009826,GO:0005509,GO:0005634,GO:0009992,GO:0006468,GO:0009751,GO:0007166,GO:0009311	cytoplasmic serine/threonine protein kinase induced by salicylic acid. mutant plants exhibit a loss of cell expansion and dependence on sugars and salts for seedling growth, affecting the expression and activity of vacuolar invertase.
122	Qrob_T0278290.2	Qrob_H2.3_Sc0000249	AT4G17600	Encodes Lil3:1 (light-harvesting-like) protein. Belongs to the Lhc super-gene family encodes the light-harvesting chlorophyll a/b-binding (LHC) proteins that constitute the antenna system of the photosynthetic apparatus. A generic LHC motif is present in Lil3:1. The mRNA is cell-to-cell mobile.	GO:1902326,GO:0009535,GO:0042651,GO:0009507,GO:0009535,GO:0042802,GO:1904964,GO:0003700,GO:0019899,GO:1904966,GO:0005515,GO:0005829,GO:0006355,GO:0005515,GO:0043495,GO:0009535,GO:0005515,GO:0009507	3760.EMJ22035	3GFZW@35493|Streptophyta	-	-	-	GO:1902326,GO:0009535,GO:0042651,GO:0009507,GO:0009535,GO:0042802,GO:1904964,GO:0003700,GO:0019899,GO:1904966,GO:0005515,GO:0005829,GO:0006355,GO:0005515,GO:0043495,GO:0009535,GO:0005515,GO:0009507	Encodes Lil3:1 (light-harvesting-like) protein. Belongs to the Lhc super-gene family encodes the light-harvesting chlorophyll a/b-binding (LHC) proteins that constitute the antenna system of the photosynthetic apparatus. A generic LHC motif is present in Lil3:1. The mRNA is cell-to-cell mobile.
123	Qrob_T0278300.2	Qrob_H2.3_Sc0000249	AT1G09575	Mitochondrial calcium channel.	GO:0015292,GO:0005739,GO:1990246,GO:0009507,GO:0031305,GO:0051560,GO:0036444,GO:0009507,GO:0005262,GO:0005262	3885.XP_007146928.1	3GAVW@35493|Streptophyta	S	Calcium uniporter	GO:0003674,GO:0005215,GO:0005216,GO:0005261,GO:0005262,GO:0005575,GO:0005622,GO:0005623,GO:0005737,GO:0005739,GO:0006810,GO:0006811,GO:0006812,GO:0006816,GO:0008150,GO:0008324,GO:0015075,GO:0015085,GO:0015267,GO:0015291,GO:0015292,GO:0015318,GO:0022803,GO:0022804,GO:0022838,GO:0022857,GO:0022890,GO:0030001,GO:0034220,GO:0043226,GO:0043227,GO:0043229,GO:0043231,GO:0044424,GO:0044444,GO:0044464,GO:0046873,GO:0051179,GO:0051234,GO:0055085,GO:0070588,GO:0070838,GO:0072511,GO:0098655,GO:0098660,GO:0098662	GO:0015292,GO:0005739,GO:1990246,GO:0009507,GO:0031305,GO:0051560,GO:0036444,GO:0009507,GO:0005262,GO:0005262	Mitochondrial calcium channel.
124	Qrob_T0284490.2	Chr11	AT2G23180	member of CYP96A	GO:0005576,GO:0005506,GO:0016705,GO:0020037	3885.XP_007150921.1	3GD5V@35493|Streptophyta	Q	cytochrome P450	GO:0000038,GO:0005575,GO:0005622,GO:0005623,GO:0005737,GO:0005783,GO:0006082,GO:0006629,GO:0006631,GO:0006633,GO:0006725,GO:0008150,GO:0008152,GO:0008610,GO:0009058,GO:0009698,GO:0009699,GO:0009987,GO:0010345,GO:0012505,GO:0016053,GO:0019438,GO:0019748,GO:0019752,GO:0032787,GO:0042761,GO:0043226,GO:0043227,GO:0043229,GO:0043231,GO:0043436,GO:0044237,GO:0044238,GO:0044249,GO:0044255,GO:0044281,GO:0044283,GO:0044424,GO:0044444,GO:0044464,GO:0044550,GO:0046394,GO:0071704,GO:0072330,GO:1901360,GO:1901362,GO:1901576	GO:0005576,GO:0005506,GO:0016705,GO:0020037	member of CYP96A
125	Qrob_T0287040.2	Chr3	AT4G27290	S-locus lectin protein kinase family protein	GO:0005886,GO:0004674,GO:0048544,GO:0005516,GO:0006468,GO:0004674,GO:0106311,GO:0005576,GO:0106310	3760.EMJ15295	3GGJP@35493|Streptophyta	T	G-type lectin S-receptor-like serine threonine-protein kinase	-	GO:0005886,GO:0004674,GO:0048544,GO:0005516,GO:0006468,GO:0004674,GO:0106311,GO:0005576,GO:0106310	S-locus lectin protein kinase family protein
126	Qrob_T0287060.2	Chr3	AT4G27290	S-locus lectin protein kinase family protein	GO:0005886,GO:0004674,GO:0048544,GO:0005516,GO:0006468,GO:0004674,GO:0106311,GO:0005576,GO:0106310	57918.XP_004295695.1	3GZH7@35493|Streptophyta	T	G-type lectin S-receptor-like serine threonine-protein kinase	-	GO:0005886,GO:0004674,GO:0048544,GO:0005516,GO:0006468,GO:0004674,GO:0106311,GO:0005576,GO:0106310	S-locus lectin protein kinase family protein
127	Qrob_T0287070.2	Chr3	AT4G27290	S-locus lectin protein kinase family protein	GO:0005886,GO:0004674,GO:0048544,GO:0005516,GO:0006468,GO:0004674,GO:0106311,GO:0005576,GO:0106310	3760.EMJ14836	3GEBW@35493|Streptophyta	T	Serine threonine-protein kinase	GO:0003674,GO:0003824,GO:0004672,GO:0004674,GO:0004675,GO:0004888,GO:0005488,GO:0005515,GO:0005575,GO:0005622,GO:0005623,GO:0005737,GO:0005773,GO:0005886,GO:0005911,GO:0006464,GO:0006468,GO:0006793,GO:0006796,GO:0006807,GO:0007154,GO:0007165,GO:0007166,GO:0007167,GO:0007178,GO:0008150,GO:0008152,GO:0009506,GO:0009987,GO:0016020,GO:0016301,GO:0016310,GO:0016740,GO:0016772,GO:0016773,GO:0019199,GO:0019538,GO:0019899,GO:0023052,GO:0030054,GO:0031625,GO:0036211,GO:0038023,GO:0043170,GO:0043226,GO:0043227,GO:0043229,GO:0043231,GO:0043412,GO:0044237,GO:0044238,GO:0044260,GO:0044267,GO:0044389,GO:0044424,GO:0044444,GO:0044464,GO:0050789,GO:0050794,GO:0050896,GO:0051716,GO:0055044,GO:0060089,GO:0065007,GO:0071704,GO:0071944,GO:0140096,GO:1901564	GO:0005886,GO:0004674,GO:0048544,GO:0005516,GO:0006468,GO:0004674,GO:0106311,GO:0005576,GO:0106310	S-locus lectin protein kinase family protein
128	Qrob_T0287080.2	Chr3	AT4G27290	S-locus lectin protein kinase family protein	GO:0005886,GO:0004674,GO:0048544,GO:0005516,GO:0006468,GO:0004674,GO:0106311,GO:0005576,GO:0106310	3760.EMJ15993	3GEBW@35493|Streptophyta	T	Serine threonine-protein kinase	GO:0003674,GO:0003824,GO:0004672,GO:0004674,GO:0004675,GO:0004888,GO:0005488,GO:0005515,GO:0005575,GO:0005622,GO:0005623,GO:0005737,GO:0005773,GO:0005886,GO:0005911,GO:0006464,GO:0006468,GO:0006793,GO:0006796,GO:0006807,GO:0007154,GO:0007165,GO:0007166,GO:0007167,GO:0007178,GO:0008150,GO:0008152,GO:0009506,GO:0009987,GO:0016020,GO:0016301,GO:0016310,GO:0016740,GO:0016772,GO:0016773,GO:0019199,GO:0019538,GO:0019899,GO:0023052,GO:0030054,GO:0031625,GO:0036211,GO:0038023,GO:0043170,GO:0043226,GO:0043227,GO:0043229,GO:0043231,GO:0043412,GO:0044237,GO:0044238,GO:0044260,GO:0044267,GO:0044389,GO:0044424,GO:0044444,GO:0044464,GO:0050789,GO:0050794,GO:0050896,GO:0051716,GO:0055044,GO:0060089,GO:0065007,GO:0071704,GO:0071944,GO:0140096,GO:1901564	GO:0005886,GO:0004674,GO:0048544,GO:0005516,GO:0006468,GO:0004674,GO:0106311,GO:0005576,GO:0106310	S-locus lectin protein kinase family protein
129	Qrob_T0287090.2	Chr3	AT4G27300	S-locus lectin protein kinase family protein	GO:0031625,GO:0005516,GO:0106311,GO:0006468,GO:0009506,GO:0106310,GO:0048544,GO:0005886,GO:0004674,GO:0004674,GO:0031625	3656.XP_008454614.1	3GEBW@35493|Streptophyta	T	Serine threonine-protein kinase	GO:0003674,GO:0003824,GO:0004672,GO:0004674,GO:0004675,GO:0004888,GO:0005488,GO:0005515,GO:0005575,GO:0005622,GO:0005623,GO:0005737,GO:0005773,GO:0005886,GO:0005911,GO:0006464,GO:0006468,GO:0006793,GO:0006796,GO:0006807,GO:0007154,GO:0007165,GO:0007166,GO:0007167,GO:0007178,GO:0008150,GO:0008152,GO:0009506,GO:0009987,GO:0016020,GO:0016301,GO:0016310,GO:0016740,GO:0016772,GO:0016773,GO:0019199,GO:0019538,GO:0019899,GO:0023052,GO:0030054,GO:0031625,GO:0036211,GO:0038023,GO:0043170,GO:0043226,GO:0043227,GO:0043229,GO:0043231,GO:0043412,GO:0044237,GO:0044238,GO:0044260,GO:0044267,GO:0044389,GO:0044424,GO:0044444,GO:0044464,GO:0050789,GO:0050794,GO:0050896,GO:0051716,GO:0055044,GO:0060089,GO:0065007,GO:0071704,GO:0071944,GO:0140096,GO:1901564	GO:0031625,GO:0005516,GO:0106311,GO:0006468,GO:0009506,GO:0106310,GO:0048544,GO:0005886,GO:0004674,GO:0004674,GO:0031625	S-locus lectin protein kinase family protein
130	Qrob_T0287340.2	Chr3	AT4G14390	Ankyrin repeat family protein	GO:0071446,GO:2000031,GO:0016020,GO:0003674,GO:0031347,GO:0005737,GO:0009507,GO:0009507,GO:0005737	3983.cassava4.1_016537m	3G81E@35493|Streptophyta	S	ankyrin repeat-containing protein	-	GO:0071446,GO:2000031,GO:0016020,GO:0003674,GO:0031347,GO:0005737,GO:0009507,GO:0009507,GO:0005737	Ankyrin repeat family protein
131	Qrob_T0287350.2	Chr3	AT4G03500	Ankyrin repeat family protein	GO:0005737,GO:0016020,GO:0005737,GO:0005737	981085.XP_010102270.1	3G81E@35493|Streptophyta	S	ankyrin repeat-containing protein	GO:0005575,GO:0005622,GO:0005623,GO:0005737,GO:0005783,GO:0005886,GO:0012505,GO:0016020,GO:0043226,GO:0043227,GO:0043229,GO:0043231,GO:0044424,GO:0044444,GO:0044464,GO:0071944	GO:0005737,GO:0016020,GO:0005737,GO:0005737	Ankyrin repeat family protein
132	Qrob_T0287360.2	Chr3	AT4G05040	ankyrin repeat family protein	GO:0005737,GO:0016020,GO:2000031,GO:0005737,GO:0005737,GO:0071446,GO:0005737,GO:0005737,GO:0005737,GO:0031347,GO:0005737	3983.cassava4.1_016537m	3G81E@35493|Streptophyta	S	ankyrin repeat-containing protein	-	GO:0005737,GO:0016020,GO:2000031,GO:0005737,GO:0005737,GO:0071446,GO:0005737,GO:0005737,GO:0005737,GO:0031347,GO:0005737	ankyrin repeat family protein
133	Qrob_T0287370.2	Chr3	AT4G03500	Ankyrin repeat family protein	GO:0005737,GO:0016020,GO:0005737,GO:0005737	981085.XP_010102270.1	3G81E@35493|Streptophyta	S	ankyrin repeat-containing protein	GO:0005575,GO:0005622,GO:0005623,GO:0005737,GO:0005783,GO:0005886,GO:0012505,GO:0016020,GO:0043226,GO:0043227,GO:0043229,GO:0043231,GO:0044424,GO:0044444,GO:0044464,GO:0071944	GO:0005737,GO:0016020,GO:0005737,GO:0005737	Ankyrin repeat family protein
134	Qrob_T0287380.2	Chr3	AT1G10340	Ankyrin repeat family protein	GO:0005737,GO:0008150,GO:0016020,GO:0005737	102107.XP_008226969.1	37UME@33090|Viridiplantae	M	Ankyrin repeat-containing protein	-	GO:0005737,GO:0008150,GO:0016020,GO:0005737	Ankyrin repeat family protein
135	Qrob_T0287400.2	Chr3	AT4G14390	Ankyrin repeat family protein	GO:0071446,GO:2000031,GO:0016020,GO:0003674,GO:0031347,GO:0005737,GO:0009507,GO:0009507,GO:0005737	4006.Lus10020209	3G81E@35493|Streptophyta	S	ankyrin repeat-containing protein	-	GO:0071446,GO:2000031,GO:0016020,GO:0003674,GO:0031347,GO:0005737,GO:0009507,GO:0009507,GO:0005737	Ankyrin repeat family protein
136	Qrob_T0287410.2	Chr3	AT1G03670	Ankyrin repeat containing protein	GO:0016020,GO:0009507,GO:0003674	981085.XP_010102270.1	3G81E@35493|Streptophyta	S	ankyrin repeat-containing protein	GO:0005575,GO:0005622,GO:0005623,GO:0005737,GO:0005783,GO:0005886,GO:0012505,GO:0016020,GO:0043226,GO:0043227,GO:0043229,GO:0043231,GO:0044424,GO:0044444,GO:0044464,GO:0071944	GO:0016020,GO:0009507,GO:0003674	Ankyrin repeat containing protein
137	Qrob_T0287430.2	Chr3	AT1G61040	Encodes a yeast Paf1C subunit homolog required for the expression of the MADS box gene FLC and other members of the FLC/MAF MADS-box gene family. Member of PAF-C complex.	GO:0009910,GO:0005634,GO:0016593,GO:0016593,GO:1990269,GO:0005634,GO:0005634,GO:0003677,GO:0005634,GO:0045893	3847.GLYMA07G31365.1	3G8F0@35493|Streptophyta	K	RNA polymerase-associated protein	GO:0000122,GO:0000428,GO:0000988,GO:0000989,GO:0000993,GO:0001076,GO:0001098,GO:0001099,GO:0001701,GO:0001704,GO:0001706,GO:0001711,GO:0001824,GO:0001832,GO:0003674,GO:0003676,GO:0003677,GO:0003697,GO:0005488,GO:0005515,GO:0005575,GO:0005622,GO:0005623,GO:0005634,GO:0005654,GO:0005730,GO:0006325,GO:0006355,GO:0006357,GO:0006464,GO:0006479,GO:0006807,GO:0006996,GO:0007275,GO:0007369,GO:0007492,GO:0008023,GO:0008150,GO:0008152,GO:0008213,GO:0009653,GO:0009790,GO:0009792,GO:0009888,GO:0009889,GO:0009890,GO:0009891,GO:0009892,GO:0009893,GO:0009909,GO:0009910,GO:0009987,GO:0010468,GO:0010556,GO:0010557,GO:0010558,GO:0010604,GO:0010605,GO:0010628,GO:0010629,GO:0010638,GO:0016043,GO:0016569,GO:0016570,GO:0016571,GO:0016591,GO:0016593,GO:0018022,GO:0018023,GO:0018193,GO:0018205,GO:0019219,GO:0019222,GO:0019538,GO:0019827,GO:0019899,GO:0030154,GO:0030880,GO:0031056,GO:0031058,GO:0031060,GO:0031062,GO:0031323,GO:0031324,GO:0031325,GO:0031326,GO:0031327,GO:0031328,GO:0031399,GO:0031401,GO:0031974,GO:0031981,GO:0032259,GO:0032268,GO:0032270,GO:0032501,GO:0032502,GO:0032784,GO:0032786,GO:0032968,GO:0032991,GO:0033043,GO:0033044,GO:0034243,GO:0034968,GO:0035987,GO:0036211,GO:0040007,GO:0043009,GO:0043170,GO:0043175,GO:0043226,GO:0043227,GO:0043228,GO:0043229,GO:0043231,GO:0043232,GO:0043233,GO:0043412,GO:0043414,GO:0044237,GO:0044238,GO:0044260,GO:0044267,GO:0044422,GO:0044424,GO:0044428,GO:0044446,GO:0044451,GO:0044464,GO:0044877,GO:0045165,GO:0045309,GO:0045892,GO:0045893,GO:0045934,GO:0045935,GO:0045944,GO:0048518,GO:0048519,GO:0048522,GO:0048523,GO:0048580,GO:0048581,GO:0048589,GO:0048598,GO:0048646,GO:0048831,GO:0048856,GO:0048869,GO:0050789,GO:0050793,GO:0050794,GO:0050815,GO:0051093,GO:0051128,GO:0051130,GO:0051171,GO:0051172,GO:0051173,GO:0051219,GO:0051239,GO:0051241,GO:0051246,GO:0051247,GO:0051252,GO:0051253,GO:0051254,GO:0051276,GO:0051568,GO:0051569,GO:0051571,GO:0055029,GO:0060255,GO:0060795,GO:0061695,GO:0065007,GO:0070013,GO:0070063,GO:0071704,GO:0071840,GO:0080090,GO:0080182,GO:0097159,GO:0098727,GO:0099122,GO:0140110,GO:1901363,GO:1901564,GO:1902275,GO:1902494,GO:1902679,GO:1902680,GO:1903506,GO:1903507,GO:1903508,GO:1905269,GO:1990234,GO:1990269,GO:2000026,GO:2000112,GO:2000113,GO:2000241,GO:2000242,GO:2001141,GO:2001252	GO:0009910,GO:0005634,GO:0016593,GO:0016593,GO:1990269,GO:0005634,GO:0005634,GO:0003677,GO:0005634,GO:0045893	Encodes a yeast Paf1C subunit homolog required for the expression of the MADS box gene FLC and other members of the FLC/MAF MADS-box gene family. Member of PAF-C complex.
138	Qrob_T0287440.2	Chr3	AT1G56560	A/N-InvA is a neutral invertase that breaks sucrose down into fructose and glucose. It is member of the larger family of alkaline/neutral invertases (GH100). GFP-tagged A/N-InvA localizes to the mitochondria. atinva mutants have reduced root growth, reduced invertase activity, and increased expression of antioxidant genes under basal conditions. The levels of A/N-InvA transcripts rise in response to a hydrogen peroxide treatment.	GO:0033926,GO:0005987,GO:0004575,GO:0005739,GO:0005987,GO:0005739,GO:0042542,GO:0004575,GO:0048364	3760.EMJ09530	3G7R0@35493|Streptophyta	S	Neutral invertase	GO:0000302,GO:0003674,GO:0003824,GO:0004553,GO:0004564,GO:0004575,GO:0005575,GO:0005622,GO:0005623,GO:0005737,GO:0005739,GO:0005975,GO:0005984,GO:0005985,GO:0005987,GO:0006950,GO:0006979,GO:0007275,GO:0008150,GO:0008152,GO:0009056,GO:0009311,GO:0009313,GO:0009636,GO:0009987,GO:0010035,GO:0015926,GO:0016052,GO:0016787,GO:0016798,GO:0022622,GO:0032501,GO:0032502,GO:0042221,GO:0042493,GO:0042542,GO:0043226,GO:0043227,GO:0043229,GO:0043231,GO:0044237,GO:0044238,GO:0044248,GO:0044262,GO:0044275,GO:0044424,GO:0044444,GO:0044464,GO:0046352,GO:0046677,GO:0048364,GO:0048731,GO:0048856,GO:0050896,GO:0071704,GO:0090599,GO:0099402,GO:1901575,GO:1901700	GO:0033926,GO:0005987,GO:0004575,GO:0005739,GO:0005987,GO:0005739,GO:0042542,GO:0004575,GO:0048364	A/N-InvA is a neutral invertase that breaks sucrose down into fructose and glucose. It is member of the larger family of alkaline/neutral invertases (GH100). GFP-tagged A/N-InvA localizes to the mitochondria. atinva mutants have reduced root growth, reduced invertase activity, and increased expression of antioxidant genes under basal conditions. The levels of A/N-InvA transcripts rise in response to a hydrogen peroxide treatment.
139	Qrob_T0287450.2	Chr3	AT4G15510	A nuclear-encoded thylakoid lumenal protein that is associated with photosystem I (PSI) but is not an integral subunit of PSI. It is an PSI assembly factor that assists the proper folding and integration of PsaB and PsaA into the thylakoid membrane. It is involved in the assembly of PSI reaction center heterodimer core.	GO:0019898,GO:0009507,GO:0009507,GO:0009579,GO:0009579,GO:0048564,GO:0009507,GO:0009535,GO:0009654,GO:0009535,GO:0009570,GO:0009507,GO:0009579,GO:0009507,GO:0005509,GO:0009579,GO:0009543,GO:0005515,GO:0009507,GO:0009579,GO:0009543,GO:0009543,GO:0009507,GO:0009507,GO:0031977,GO:0009579,GO:0005515,GO:0009507,GO:0009579	3641.EOY11705	3G7W2@35493|Streptophyta	S	PsbP domain-containing protein 1	GO:0005575,GO:0005622,GO:0005623,GO:0005737,GO:0006091,GO:0008150,GO:0008152,GO:0009507,GO:0009532,GO:0009534,GO:0009535,GO:0009536,GO:0009543,GO:0009570,GO:0009579,GO:0009987,GO:0015979,GO:0016020,GO:0016043,GO:0019684,GO:0022607,GO:0031976,GO:0031977,GO:0031978,GO:0031984,GO:0034357,GO:0034622,GO:0042651,GO:0043226,GO:0043227,GO:0043229,GO:0043231,GO:0043933,GO:0044085,GO:0044237,GO:0044422,GO:0044424,GO:0044434,GO:0044435,GO:0044436,GO:0044444,GO:0044446,GO:0044464,GO:0048564,GO:0055035,GO:0065003,GO:0071840	GO:0019898,GO:0009507,GO:0009507,GO:0009579,GO:0009579,GO:0048564,GO:0009507,GO:0009535,GO:0009654,GO:0009535,GO:0009570,GO:0009507,GO:0009579,GO:0009507,GO:0005509,GO:0009579,GO:0009543,GO:0005515,GO:0009507,GO:0009579,GO:0009543,GO:0009543,GO:0009507,GO:0009507,GO:0031977,GO:0009579,GO:0005515,GO:0009507,GO:0009579	A nuclear-encoded thylakoid lumenal protein that is associated with photosystem I (PSI) but is not an integral subunit of PSI. It is an PSI assembly factor that assists the proper folding and integration of PsaB and PsaA into the thylakoid membrane. It is involved in the assembly of PSI reaction center heterodimer core.
140	Qrob_T0287470.2	Chr3	AT2G20142	Toll-Interleukin-Resistance (TIR) domain family protein	GO:0007165,GO:0005737	3694.POPTR_0019s09840.1	3GCW1@35493|Streptophyta	S	RESISTANCE protein	-	GO:0007165,GO:0005737	Toll-Interleukin-Resistance (TIR) domain family protein
141	Qrob_T0343060.2	Qrob_H2.3_Sc0000610	-	-	-	3694.POPTR_0014s15220.1	3GKYE@35493|Streptophyta	-	-	-	-	-
142	Qrob_T0343070.2	Qrob_H2.3_Sc0000610	AT1G18270	ketose-bisphosphate aldolase class-II family protein	GO:0005634,GO:0008270,GO:0005634,GO:0005634,GO:0051287,GO:0005634,GO:0016832,GO:0050661,GO:0005634	3760.EMJ11626	3GEGM@35493|Streptophyta	G	Ketose-bisphosphate aldolase class-II family protein	-	GO:0005634,GO:0008270,GO:0005634,GO:0005634,GO:0051287,GO:0005634,GO:0016832,GO:0050661,GO:0005634	ketose-bisphosphate aldolase class-II family protein
143	Qrob_T0343080.2	Qrob_H2.3_Sc0000610	AT1G18270	ketose-bisphosphate aldolase class-II family protein	GO:0005634,GO:0008270,GO:0005634,GO:0005634,GO:0051287,GO:0005634,GO:0016832,GO:0050661,GO:0005634	3760.EMJ11626	3GEGM@35493|Streptophyta	G	Ketose-bisphosphate aldolase class-II family protein	-	GO:0005634,GO:0008270,GO:0005634,GO:0005634,GO:0051287,GO:0005634,GO:0016832,GO:0050661,GO:0005634	ketose-bisphosphate aldolase class-II family protein
144	Qrob_T0343110.2	Qrob_H2.3_Sc0000610	AT1G73080	Encodes a leucine-rich repeat receptor kinase. Functions as a receptor for AtPep1 to amplify innate immunity response to pathogen attacks. The mRNA is cell-to-cell mobile.	GO:0005886,GO:0106311,GO:0005515,GO:0005515,GO:0005515,GO:0005886,GO:0005515,GO:0005515,GO:0009611,GO:0045087,GO:0016301,GO:0004383,GO:0009753,GO:0005886,GO:0001653,GO:0006955,GO:0005886,GO:0009506,GO:0006468,GO:0106310	3750.XP_008342407.1	3GAKX@35493|Streptophyta	T	Belongs to the protein kinase superfamily. Ser Thr protein kinase family	GO:0001101,GO:0001653,GO:0002376,GO:0003674,GO:0003824,GO:0004383,GO:0004672,GO:0004888,GO:0005488,GO:0005575,GO:0005576,GO:0005623,GO:0005886,GO:0005911,GO:0006139,GO:0006163,GO:0006164,GO:0006182,GO:0006464,GO:0006468,GO:0006725,GO:0006753,GO:0006793,GO:0006796,GO:0006807,GO:0006950,GO:0006952,GO:0006955,GO:0007154,GO:0007165,GO:0008150,GO:0008152,GO:0009058,GO:0009117,GO:0009150,GO:0009152,GO:0009165,GO:0009187,GO:0009190,GO:0009259,GO:0009260,GO:0009506,GO:0009605,GO:0009607,GO:0009611,GO:0009617,GO:0009719,GO:0009725,GO:0009753,GO:0009975,GO:0009987,GO:0010033,GO:0016020,GO:0016301,GO:0016310,GO:0016740,GO:0016772,GO:0016773,GO:0016829,GO:0016849,GO:0018130,GO:0019199,GO:0019438,GO:0019538,GO:0019637,GO:0019693,GO:0023052,GO:0030054,GO:0033218,GO:0034641,GO:0034654,GO:0036211,GO:0038023,GO:0042221,GO:0042277,GO:0042742,GO:0043170,GO:0043207,GO:0043412,GO:0044237,GO:0044238,GO:0044249,GO:0044260,GO:0044267,GO:0044271,GO:0044281,GO:0044464,GO:0045087,GO:0046068,GO:0046390,GO:0046483,GO:0050789,GO:0050794,GO:0050896,GO:0051704,GO:0051707,GO:0051716,GO:0052652,GO:0055044,GO:0055086,GO:0060089,GO:0065007,GO:0071704,GO:0071944,GO:0072521,GO:0072522,GO:0090407,GO:0098542,GO:0140096,GO:1901135,GO:1901137,GO:1901293,GO:1901360,GO:1901362,GO:1901564,GO:1901566,GO:1901576,GO:1901700	GO:0005886,GO:0106311,GO:0005515,GO:0005515,GO:0005515,GO:0005886,GO:0005515,GO:0005515,GO:0009611,GO:0045087,GO:0016301,GO:0004383,GO:0009753,GO:0005886,GO:0001653,GO:0006955,GO:0005886,GO:0009506,GO:0006468,GO:0106310	Encodes a leucine-rich repeat receptor kinase. Functions as a receptor for AtPep1 to amplify innate immunity response to pathogen attacks. The mRNA is cell-to-cell mobile.
145	Qrob_T0351380.2	Chr2	AT5G40010	Encodes a mitochondrial ATPase involved in seed and silique development.	GO:0005634,GO:0005783,GO:0016887,GO:0010431,GO:0010154,GO:0009409,GO:0009414,GO:0009651,GO:0009737,GO:0005739	225117.XP_009335806.1	3G9CY@35493|Streptophyta	O	Belongs to the AAA ATPase family	GO:0003674,GO:0005215,GO:0005575,GO:0005622,GO:0005623,GO:0005737,GO:0005739,GO:0006810,GO:0008104,GO:0008150,GO:0008320,GO:0008565,GO:0009987,GO:0015031,GO:0015833,GO:0016043,GO:0022607,GO:0022857,GO:0022884,GO:0033036,GO:0034622,GO:0042886,GO:0042887,GO:0043226,GO:0043227,GO:0043229,GO:0043231,GO:0043933,GO:0044085,GO:0044424,GO:0044444,GO:0044464,GO:0045184,GO:0051131,GO:0051179,GO:0051234,GO:0055085,GO:0065003,GO:0071702,GO:0071705,GO:0071806,GO:0071840,GO:1904680	GO:0005634,GO:0005783,GO:0016887,GO:0010431,GO:0010154,GO:0009409,GO:0009414,GO:0009651,GO:0009737,GO:0005739	Encodes a mitochondrial ATPase involved in seed and silique development.
146	Qrob_T0351390.2	Chr2	AT1G27190	Activated by TCP8/14/15/22, involved in modulation of GA-dependent stamen filament elongation.	GO:0005886,GO:0005515,GO:0005886,GO:0005886,GO:0005634,GO:0006468,GO:0004672,GO:0016301,GO:0009507	57918.XP_004302375.1	3GB4W@35493|Streptophyta	T	Inactive receptor kinase	GO:0002831,GO:0002832,GO:0005575,GO:0005622,GO:0005623,GO:0005634,GO:0005737,GO:0005886,GO:0008150,GO:0009507,GO:0009536,GO:0016020,GO:0031347,GO:0031348,GO:0032101,GO:0032102,GO:0043226,GO:0043227,GO:0043229,GO:0043231,GO:0043900,GO:0043901,GO:0044424,GO:0044444,GO:0044464,GO:0048519,GO:0048583,GO:0048585,GO:0050789,GO:0065007,GO:0071944,GO:0080134,GO:1900150,GO:1900424,GO:1900425	GO:0005886,GO:0005515,GO:0005886,GO:0005886,GO:0005634,GO:0006468,GO:0004672,GO:0016301,GO:0009507	Activated by TCP8/14/15/22, involved in modulation of GA-dependent stamen filament elongation.
147	Qrob_T0351400.2	Chr2	AT5G40020	Pathogenesis-related thaumatin superfamily protein	GO:0003674,GO:0005576,GO:0006952,GO:0005576	3983.cassava4.1_022453m	3G8TP@35493|Streptophyta	S	thaumatin-like protein	-	GO:0003674,GO:0005576,GO:0006952,GO:0005576	Pathogenesis-related thaumatin superfamily protein
148	Qrob_T0351410.2	Chr2	AT5G40020	Pathogenesis-related thaumatin superfamily protein	GO:0003674,GO:0005576,GO:0006952,GO:0005576	3641.EOY03269	3G8TP@35493|Streptophyta	S	thaumatin-like protein	-	GO:0003674,GO:0005576,GO:0006952,GO:0005576	Pathogenesis-related thaumatin superfamily protein
149	Qrob_T0351420.2	Chr2	AT5G40020	Pathogenesis-related thaumatin superfamily protein	GO:0003674,GO:0005576,GO:0006952,GO:0005576	3641.EOY03269	3G8TP@35493|Streptophyta	S	thaumatin-like protein	-	GO:0003674,GO:0005576,GO:0006952,GO:0005576	Pathogenesis-related thaumatin superfamily protein
150	Qrob_T0351430.2	Chr2	AT5G40030	Member of AGC VIIIa Kinase gene family.	GO:0005634,GO:0006468,GO:0005886,GO:0005737,GO:0009507,GO:0005515,GO:0005524,GO:0016301,GO:0004674	102107.XP_008230702.1	3GCT7@35493|Streptophyta	T	serine threonine-protein kinase	-	GO:0005634,GO:0006468,GO:0005886,GO:0005737,GO:0009507,GO:0005515,GO:0005524,GO:0016301,GO:0004674	Member of AGC VIIIa Kinase gene family.
151	Qrob_T0351440.2	Chr2	AT1G30920	F-box family protein	GO:0005575,GO:0005515,GO:0008150	-	-	-	-	-	GO:0005575,GO:0005515,GO:0008150	F-box family protein
152	Qrob_T0351450.2	Chr2	AT1G22360	UDP-glucosyl transferase 85A2	GO:0080044,GO:0080043,GO:0016757,GO:0008194,GO:0005634,GO:0015020	3694.POPTR_0016s02200.1	3GNTU@35493|Streptophyta	CG	UDP-Glycosyltransferase	-	GO:0080044,GO:0080043,GO:0016757,GO:0008194,GO:0005634,GO:0015020	UDP-glucosyl transferase 85A2
153	Qrob_T0353060.2	Chr4	AT4G03230	G-type lectin S-receptor-like Serine/Threonine-kinase	GO:0005524,GO:0006468,GO:0005886,GO:0005634,GO:0005516,GO:0006468,GO:0004674,GO:0005634,GO:0004674,GO:0004674,GO:0016310,GO:0048544,GO:0106310,GO:0106311,GO:0005576,GO:0005576	981085.XP_010095190.1	3GA4I@35493|Streptophyta	T	G-type lectin S-receptor-like serine threonine-protein kinase	GO:0003674,GO:0003824,GO:0004672,GO:0004674,GO:0005488,GO:0005515,GO:0005516,GO:0005575,GO:0005623,GO:0005886,GO:0006464,GO:0006468,GO:0006793,GO:0006796,GO:0006807,GO:0008150,GO:0008152,GO:0009987,GO:0016020,GO:0016301,GO:0016310,GO:0016740,GO:0016772,GO:0016773,GO:0019538,GO:0036211,GO:0043170,GO:0043412,GO:0044237,GO:0044238,GO:0044260,GO:0044267,GO:0044464,GO:0071704,GO:0071944,GO:0140096,GO:1901564	GO:0005524,GO:0006468,GO:0005886,GO:0005634,GO:0005516,GO:0006468,GO:0004674,GO:0005634,GO:0004674,GO:0004674,GO:0016310,GO:0048544,GO:0106310,GO:0106311,GO:0005576,GO:0005576	G-type lectin S-receptor-like Serine/Threonine-kinase
154	Qrob_T0359120.2	Chr7	AT5G43630	Encodes a zinc knuckle protein that negatively regulates morning specific growth. The role of TZP in hypocotyl elongation was established through a QTL analysis of BayXSha RIL populations. The Bay-0 allele contains a deletion causing a frameshift mutation. TZP is under circadian control and acts to regulate morning-specific hypocotyl growth. The mRNA is cell-to-cell mobile.	GO:0003677,GO:0005634,GO:0005634,GO:0005634,GO:0008134,GO:0005634,GO:1990269,GO:0009785,GO:0016593,GO:0005634,GO:0005634,GO:0001173,GO:0006355,GO:0001173,GO:0008270,GO:0009637	85681.XP_006420121.1	3GCMC@35493|Streptophyta	S	Zinc knuckle (CCHC-type) family protein	-	GO:0003677,GO:0005634,GO:0005634,GO:0005634,GO:0008134,GO:0005634,GO:1990269,GO:0009785,GO:0016593,GO:0005634,GO:0005634,GO:0001173,GO:0006355,GO:0001173,GO:0008270,GO:0009637	Encodes a zinc knuckle protein that negatively regulates morning specific growth. The role of TZP in hypocotyl elongation was established through a QTL analysis of BayXSha RIL populations. The Bay-0 allele contains a deletion causing a frameshift mutation. TZP is under circadian control and acts to regulate morning-specific hypocotyl growth. The mRNA is cell-to-cell mobile.
155	Qrob_T0363460.2	Chr2	AT5G35370	S-locus lectin protein kinase family protein	GO:0005516,GO:0005576,GO:0106311,GO:0106310,GO:0004674,GO:0006468	3983.cassava4.1_001719m	3GFYS@35493|Streptophyta	T	G-type lectin S-receptor-like serine threonine-protein kinase SD2-5	-	GO:0005516,GO:0005576,GO:0106311,GO:0106310,GO:0004674,GO:0006468	S-locus lectin protein kinase family protein
156	Qrob_T0363480.2	Chr2	-	-	-	29760.VIT_12s0028g01270.t01	3G75V@35493|Streptophyta	G	Belongs to the glycosyl hydrolase 28 family	GO:0005575,GO:0005576,GO:0005618,GO:0005623,GO:0030312,GO:0044464,GO:0071944	GO:0005575,GO:0005576,GO:0005618,GO:0005623,GO:0030312,GO:0044464,GO:0071944	Belongs to the glycosyl hydrolase 28 family
157	Qrob_T0363490.2	Chr2	AT1G78830	Curculin-like (mannose-binding) lectin family protein	GO:0005739,GO:0005794,GO:0048046,GO:0005886,GO:0009506,GO:0099503,GO:0005618,GO:0005576,GO:0009505	2711.XP_006492270.1	3GFYS@35493|Streptophyta	T	G-type lectin S-receptor-like serine threonine-protein kinase SD2-5	-	GO:0005739,GO:0005794,GO:0048046,GO:0005886,GO:0009506,GO:0099503,GO:0005618,GO:0005576,GO:0009505	Curculin-like (mannose-binding) lectin family protein
158	Qrob_T0363500.2	Chr2	AT5G35370	S-locus lectin protein kinase family protein	GO:0005516,GO:0005576,GO:0106311,GO:0106310,GO:0004674,GO:0006468	71139.XP_010058849.1	3GFYS@35493|Streptophyta	T	G-type lectin S-receptor-like serine threonine-protein kinase SD2-5	-	GO:0005516,GO:0005576,GO:0106311,GO:0106310,GO:0004674,GO:0006468	S-locus lectin protein kinase family protein
159	Qrob_T0369290.2	Chr9	AT1G16170	ephrin-A3 protein	GO:0008150,GO:0003674,GO:0005739	71139.XP_010063620.1	3GK3D@35493|Streptophyta	-	-	-	GO:0008150,GO:0003674,GO:0005739	ephrin-A3 protein
160	Qrob_T0369300.2	Chr9	AT3G54670	Encodes a member of the Arabidopsis cohesin complex that is essential for viability and sister chromatid alignment.	GO:0008278,GO:0005634,GO:0007064,GO:0007059,GO:0007062	2711.XP_006479537.1	3GDAP@35493|Streptophyta	D	Structural maintenance of chromosomes protein	GO:0000793,GO:0000819,GO:0003674,GO:0005215,GO:0005575,GO:0005622,GO:0005623,GO:0005694,GO:0005737,GO:0006996,GO:0007049,GO:0007059,GO:0007062,GO:0008150,GO:0008278,GO:0009507,GO:0009536,GO:0009987,GO:0016043,GO:0022402,GO:0032991,GO:0043226,GO:0043227,GO:0043228,GO:0043229,GO:0043231,GO:0043232,GO:0044422,GO:0044424,GO:0044427,GO:0044444,GO:0044446,GO:0044464,GO:0051276,GO:0071840,GO:0098813	GO:0008278,GO:0005634,GO:0007064,GO:0007059,GO:0007062	Encodes a member of the Arabidopsis cohesin complex that is essential for viability and sister chromatid alignment.
161	Qrob_T0369310.2	Chr9	AT3G23880	F-box and associated interaction domains-containing protein	GO:0008150,GO:0003674,GO:0005634	4098.XP_009630382.1	3G7Z3@35493|Streptophyta	S	F-box protein	-	GO:0008150,GO:0003674,GO:0005634	F-box and associated interaction domains-containing protein
162	Qrob_T0369320.2	Chr9	-	-	-	4081.Solyc10g082010.1.1	3GUR2@35493|Streptophyta	S	F-box associated	-	-	F-box associated
163	Qrob_T0369340.2	Chr9	AT3G18940	clast3-like protein	GO:0005829,GO:0003674,GO:0005634,GO:0005634,GO:0043248	3983.cassava4.1_013428m	3GEVZ@35493|Streptophyta	L	Chaperone protein which promotes assembly of the 20S proteasome as part of a heterodimer with PSMG1	-	GO:0005829,GO:0003674,GO:0005634,GO:0005634,GO:0043248	clast3-like protein
164	Qrob_T0369360.2	Chr9	AT1G09700	Encodes a nuclear dsRNA binding protein. Involved in mRNA cleavage. The mutant is characterized by shorter stature, delayed flowering, leaf hyponasty, reduced fertility, decreased rate of root growth, and an altered root gravitropic response. It also exhibits less sensitivity to auxin and cytokinin.	GO:0010267,GO:0009733,GO:0030422,GO:0005634,GO:0003725,GO:0031053,GO:0031054,GO:0005515,GO:0005515,GO:0031054,GO:0005515,GO:0005515,GO:0005515,GO:0005634,GO:0010589,GO:0035198,GO:0009735,GO:0003725,GO:0005515,GO:0031054,GO:0005515,GO:0005515,GO:0005515,GO:0042802,GO:0005634,GO:0004525,GO:0005634,GO:0005515,GO:0010445,GO:0009737,GO:0006396,GO:0003725,GO:0005515,GO:0005515,GO:0005634,GO:0042802,GO:0005515,GO:0005515,GO:0035279,GO:0035196,GO:0010305	29760.VIT_14s0006g01440.t01	3GHII@35493|Streptophyta	J	Double-stranded RNA-binding protein	GO:0003674,GO:0003676,GO:0003723,GO:0003725,GO:0003824,GO:0004518,GO:0004519,GO:0004521,GO:0004525,GO:0004540,GO:0005488,GO:0005575,GO:0005622,GO:0005623,GO:0005634,GO:0006139,GO:0006396,GO:0006725,GO:0006807,GO:0008150,GO:0008152,GO:0009892,GO:0009987,GO:0010033,GO:0010467,GO:0010468,GO:0010605,GO:0010608,GO:0010629,GO:0014070,GO:0016070,GO:0016246,GO:0016441,GO:0016458,GO:0016787,GO:0016788,GO:0016891,GO:0016893,GO:0019222,GO:0030422,GO:0031047,GO:0031050,GO:0031053,GO:0031054,GO:0032296,GO:0034470,GO:0034641,GO:0034660,GO:0035194,GO:0035195,GO:0035196,GO:0040029,GO:0042221,GO:0043170,GO:0043226,GO:0043227,GO:0043229,GO:0043231,GO:0043331,GO:0044237,GO:0044238,GO:0044424,GO:0044464,GO:0046483,GO:0048519,GO:0050789,GO:0050896,GO:0051716,GO:0060255,GO:0065007,GO:0070887,GO:0070918,GO:0071310,GO:0071359,GO:0071407,GO:0071704,GO:0090304,GO:0090305,GO:0090501,GO:0090502,GO:0097159,GO:0140098,GO:1901360,GO:1901363,GO:1901698,GO:1901699	GO:0010267,GO:0009733,GO:0030422,GO:0005634,GO:0003725,GO:0031053,GO:0031054,GO:0005515,GO:0005515,GO:0031054,GO:0005515,GO:0005515,GO:0005515,GO:0005634,GO:0010589,GO:0035198,GO:0009735,GO:0003725,GO:0005515,GO:0031054,GO:0005515,GO:0005515,GO:0005515,GO:0042802,GO:0005634,GO:0004525,GO:0005634,GO:0005515,GO:0010445,GO:0009737,GO:0006396,GO:0003725,GO:0005515,GO:0005515,GO:0005634,GO:0042802,GO:0005515,GO:0005515,GO:0035279,GO:0035196,GO:0010305	Encodes a nuclear dsRNA binding protein. Involved in mRNA cleavage. The mutant is characterized by shorter stature, delayed flowering, leaf hyponasty, reduced fertility, decreased rate of root growth, and an altered root gravitropic response. It also exhibits less sensitivity to auxin and cytokinin.
165	Qrob_T0369380.2	Chr9	AT2G03140	alpha/beta-Hydrolases superfamily protein	GO:0071586,GO:0009507,GO:0009507,GO:0009507,GO:0009507,GO:0009507,GO:0009507,GO:0009507,GO:0005634,GO:0009507,GO:0004222,GO:0005634,GO:0009507,GO:0009507,GO:0009507	3760.EMJ04260	3GE4A@35493|Streptophyta	S	CAAX amino terminal protease family protein	-	GO:0071586,GO:0009507,GO:0009507,GO:0009507,GO:0009507,GO:0009507,GO:0009507,GO:0009507,GO:0005634,GO:0009507,GO:0004222,GO:0005634,GO:0009507,GO:0009507,GO:0009507	alpha/beta-Hydrolases superfamily protein
166	Qrob_T0374090.2	Chr3	AT2G34930	disease resistance family protein / LRR family protein	GO:0050832,GO:0005576,GO:0007165,GO:0002239,GO:0005618	29760.VIT_16s0050g00180.t01	3G814@35493|Streptophyta	P	LRR receptor-like serine threonine-protein kinase	-	GO:0050832,GO:0005576,GO:0007165,GO:0002239,GO:0005618	disease resistance family protein / LRR family protein
167	Qrob_T0374110.2	Chr3	AT2G34930	disease resistance family protein / LRR family protein	GO:0050832,GO:0005576,GO:0007165,GO:0002239,GO:0005618	29760.VIT_16s0050g00250.t01	3G97Z@35493|Streptophyta	Q	LRR receptor-like serine threonine-protein kinase	-	GO:0050832,GO:0005576,GO:0007165,GO:0002239,GO:0005618	disease resistance family protein / LRR family protein
168	Qrob_T0374140.2	Chr3	AT2G34930	disease resistance family protein / LRR family protein	GO:0050832,GO:0005576,GO:0007165,GO:0002239,GO:0005618	29760.VIT_16s0050g00170.t01	3G97Z@35493|Streptophyta	Q	LRR receptor-like serine threonine-protein kinase	-	GO:0050832,GO:0005576,GO:0007165,GO:0002239,GO:0005618	disease resistance family protein / LRR family protein
169	Qrob_T0374150.2	Chr3	AT2G34930	disease resistance family protein / LRR family protein	GO:0050832,GO:0005576,GO:0007165,GO:0002239,GO:0005618	29760.VIT_16s0050g00170.t01	3G97Z@35493|Streptophyta	Q	LRR receptor-like serine threonine-protein kinase	-	GO:0050832,GO:0005576,GO:0007165,GO:0002239,GO:0005618	disease resistance family protein / LRR family protein
170	Qrob_T0374170.2	Chr3	AT2G34930	disease resistance family protein / LRR family protein	GO:0050832,GO:0005576,GO:0007165,GO:0002239,GO:0005618	29760.VIT_16s0050g00180.t01	3G814@35493|Streptophyta	P	LRR receptor-like serine threonine-protein kinase	-	GO:0050832,GO:0005576,GO:0007165,GO:0002239,GO:0005618	disease resistance family protein / LRR family protein
171	Qrob_T0374180.2	Chr3	AT2G15080	receptor like protein 19	GO:0005576,GO:0016301,GO:0007165,GO:0005576	3847.GLYMA16G30350.2	3G97Z@35493|Streptophyta	Q	LRR receptor-like serine threonine-protein kinase	-	GO:0005576,GO:0016301,GO:0007165,GO:0005576	receptor like protein 19
172	Qrob_T0374200.2	Chr3	AT2G34930	disease resistance family protein / LRR family protein	GO:0050832,GO:0005576,GO:0007165,GO:0002239,GO:0005618	29760.VIT_16s0050g00560.t01	37JQI@33090|Viridiplantae	G	LRR receptor-like serine threonine-protein kinase	-	GO:0050832,GO:0005576,GO:0007165,GO:0002239,GO:0005618	disease resistance family protein / LRR family protein
173	Qrob_T0374210.2	Chr3	AT2G34930	disease resistance family protein / LRR family protein	GO:0050832,GO:0005576,GO:0007165,GO:0002239,GO:0005618	29760.VIT_16s0050g00170.t01	3G97Z@35493|Streptophyta	Q	LRR receptor-like serine threonine-protein kinase	-	GO:0050832,GO:0005576,GO:0007165,GO:0002239,GO:0005618	disease resistance family protein / LRR family protein
174	Qrob_T0374230.2	Chr3	AT1G33980	Involved in mRNA surveillance, detects exported mRNAs with truncated open reading frames and initiates nonsense-mediated mRNA decay (NMD). Regulates AT1G72910, AT1G72940, and ADR1-LIKE 2 in a temperature dependent manner.	GO:0000184,GO:0003729,GO:0009867,GO:0042742,GO:0000184,GO:0005737,GO:0003729,GO:0005730,GO:0045727,GO:0005634,GO:0005634,GO:0009611,GO:0048571,GO:0000184,GO:0009863,GO:0005730,GO:0000184,GO:0005634,GO:0042742	3750.XP_008352807.1	3GCQK@35493|Streptophyta	A	regulator of nonsense transcripts	GO:0000184,GO:0000956,GO:0001101,GO:0003674,GO:0003676,GO:0003723,GO:0003729,GO:0005488,GO:0005575,GO:0005622,GO:0005623,GO:0005634,GO:0005730,GO:0006139,GO:0006401,GO:0006402,GO:0006725,GO:0006807,GO:0006950,GO:0006952,GO:0007154,GO:0007165,GO:0008150,GO:0008152,GO:0009056,GO:0009057,GO:0009314,GO:0009416,GO:0009605,GO:0009607,GO:0009611,GO:0009617,GO:0009628,GO:0009648,GO:0009719,GO:0009725,GO:0009751,GO:0009753,GO:0009755,GO:0009863,GO:0009867,GO:0009892,GO:0009987,GO:0010033,GO:0010468,GO:0010605,GO:0010629,GO:0014070,GO:0016070,GO:0016071,GO:0019222,GO:0019439,GO:0023052,GO:0031974,GO:0031981,GO:0032870,GO:0034641,GO:0034655,GO:0035690,GO:0042221,GO:0042493,GO:0042742,GO:0043170,GO:0043207,GO:0043226,GO:0043227,GO:0043228,GO:0043229,GO:0043231,GO:0043232,GO:0043233,GO:0044237,GO:0044238,GO:0044248,GO:0044260,GO:0044265,GO:0044270,GO:0044422,GO:0044424,GO:0044428,GO:0044446,GO:0044464,GO:0046483,GO:0046677,GO:0046700,GO:0048519,GO:0048571,GO:0050789,GO:0050794,GO:0050896,GO:0051704,GO:0051707,GO:0051716,GO:0060255,GO:0065007,GO:0070013,GO:0070887,GO:0071229,GO:0071236,GO:0071310,GO:0071395,GO:0071407,GO:0071446,GO:0071495,GO:0071704,GO:0090304,GO:0097159,GO:0098542,GO:1901360,GO:1901361,GO:1901363,GO:1901575,GO:1901700,GO:1901701	GO:0000184,GO:0003729,GO:0009867,GO:0042742,GO:0000184,GO:0005737,GO:0003729,GO:0005730,GO:0045727,GO:0005634,GO:0005634,GO:0009611,GO:0048571,GO:0000184,GO:0009863,GO:0005730,GO:0000184,GO:0005634,GO:0042742	Involved in mRNA surveillance, detects exported mRNAs with truncated open reading frames and initiates nonsense-mediated mRNA decay (NMD). Regulates AT1G72910, AT1G72940, and ADR1-LIKE 2 in a temperature dependent manner.
175	Qrob_T0374240.2	Chr3	AT2G34930	disease resistance family protein / LRR family protein	GO:0050832,GO:0005576,GO:0007165,GO:0002239,GO:0005618	29760.VIT_16s0050g00170.t01	3G97Z@35493|Streptophyta	Q	LRR receptor-like serine threonine-protein kinase	-	GO:0050832,GO:0005576,GO:0007165,GO:0002239,GO:0005618	disease resistance family protein / LRR family protein
176	Qrob_T0380030.2	Chr7	AT1G77180	Encodes a putative transcriptional factor. Shows transcriptional activator activity in yeast. Involved in response to abscisic acid, salt and osmotic stress. SKIP lengthens period of the circadian clock by impairing the alternative splicing of PRR7 and PRR9. SKIP regulates the splicing of SEF pre-mRNA and suppresses flowering by activation of FLC.	GO:0005739,GO:0010555,GO:0005634,GO:0009737,GO:0005730,GO:0005634,GO:0008380,GO:0005634,GO:2000028,GO:0005634,GO:0042752,GO:0005515,GO:0005730,GO:0045893,GO:0000398,GO:0036002,GO:0005634,GO:0005634,GO:0009651,GO:0010228,GO:0008380	29760.VIT_11s0016g03290.t01	3GGWK@35493|Streptophyta	AB	SNW SKI-interacting protein-like	GO:0000003,GO:0000122,GO:0000350,GO:0000375,GO:0000377,GO:0000393,GO:0000398,GO:0001101,GO:0003006,GO:0003674,GO:0003676,GO:0003712,GO:0003713,GO:0003714,GO:0003723,GO:0005102,GO:0005488,GO:0005515,GO:0005575,GO:0005622,GO:0005623,GO:0005634,GO:0005681,GO:0005684,GO:0005730,GO:0006139,GO:0006355,GO:0006357,GO:0006396,GO:0006397,GO:0006725,GO:0006807,GO:0006915,GO:0006950,GO:0006970,GO:0006974,GO:0007154,GO:0007165,GO:0007275,GO:0007399,GO:0008134,GO:0008150,GO:0008152,GO:0008219,GO:0008380,GO:0008630,GO:0009628,GO:0009651,GO:0009719,GO:0009725,GO:0009737,GO:0009743,GO:0009791,GO:0009889,GO:0009890,GO:0009891,GO:0009892,GO:0009893,GO:0009966,GO:0009967,GO:0009987,GO:0010033,GO:0010228,GO:0010467,GO:0010468,GO:0010555,GO:0010556,GO:0010557,GO:0010558,GO:0010604,GO:0010605,GO:0010628,GO:0010629,GO:0010638,GO:0010646,GO:0010647,GO:0010720,GO:0012501,GO:0016043,GO:0016070,GO:0016071,GO:0016363,GO:0017015,GO:0019219,GO:0019222,GO:0022008,GO:0022414,GO:0022607,GO:0022613,GO:0022618,GO:0023051,GO:0023052,GO:0023056,GO:0030154,GO:0030511,GO:0030522,GO:0031056,GO:0031058,GO:0031060,GO:0031062,GO:0031323,GO:0031324,GO:0031325,GO:0031326,GO:0031327,GO:0031328,GO:0031399,GO:0031401,GO:0031974,GO:0031981,GO:0032101,GO:0032104,GO:0032107,GO:0032268,GO:0032270,GO:0032501,GO:0032502,GO:0032991,GO:0033043,GO:0033044,GO:0033120,GO:0033554,GO:0033993,GO:0034399,GO:0034622,GO:0034641,GO:0035257,GO:0035556,GO:0036002,GO:0042221,GO:0042752,GO:0042771,GO:0042809,GO:0042974,GO:0043170,GO:0043226,GO:0043227,GO:0043228,GO:0043229,GO:0043231,GO:0043232,GO:0043233,GO:0043484,GO:0043933,GO:0044085,GO:0044237,GO:0044238,GO:0044422,GO:0044424,GO:0044428,GO:0044446,GO:0044464,GO:0045595,GO:0045597,GO:0045892,GO:0045893,GO:0045934,GO:0045935,GO:0045944,GO:0046332,GO:0046483,GO:0048024,GO:0048026,GO:0048384,GO:0048385,GO:0048518,GO:0048519,GO:0048522,GO:0048523,GO:0048580,GO:0048583,GO:0048584,GO:0048608,GO:0048699,GO:0048731,GO:0048856,GO:0048869,GO:0050684,GO:0050685,GO:0050767,GO:0050769,GO:0050789,GO:0050793,GO:0050794,GO:0050896,GO:0051094,GO:0051128,GO:0051130,GO:0051171,GO:0051172,GO:0051173,GO:0051239,GO:0051240,GO:0051246,GO:0051247,GO:0051252,GO:0051253,GO:0051254,GO:0051427,GO:0051569,GO:0051571,GO:0051716,GO:0051960,GO:0051962,GO:0060255,GO:0060284,GO:0061458,GO:0065003,GO:0065007,GO:0070013,GO:0070562,GO:0071007,GO:0071013,GO:0071014,GO:0071141,GO:0071704,GO:0071826,GO:0071840,GO:0072331,GO:0072332,GO:0080090,GO:0090092,GO:0090100,GO:0090287,GO:0090304,GO:0097159,GO:0097190,GO:0097193,GO:0097305,GO:0140110,GO:1901360,GO:1901363,GO:1901700,GO:1902275,GO:1902494,GO:1902679,GO:1902680,GO:1903311,GO:1903313,GO:1903506,GO:1903507,GO:1903508,GO:1903844,GO:1903846,GO:1905269,GO:1990904,GO:2000026,GO:2000028,GO:2000112,GO:2000113,GO:2000241,GO:2001141,GO:2001252	GO:0005739,GO:0010555,GO:0005634,GO:0009737,GO:0005730,GO:0005634,GO:0008380,GO:0005634,GO:2000028,GO:0005634,GO:0042752,GO:0005515,GO:0005730,GO:0045893,GO:0000398,GO:0036002,GO:0005634,GO:0005634,GO:0009651,GO:0010228,GO:0008380	Encodes a putative transcriptional factor. Shows transcriptional activator activity in yeast. Involved in response to abscisic acid, salt and osmotic stress. SKIP lengthens period of the circadian clock by impairing the alternative splicing of PRR7 and PRR9. SKIP regulates the splicing of SEF pre-mRNA and suppresses flowering by activation of FLC.
177	Qrob_T0380050.2	Chr7	AT3G15730	Encodes phospholipase D alpha 1 (PLD alpha 1). Positive regulator of abscisic acid (ABA) mediated stomatal movements. PLD alpha 1 plays an important role in seed deterioration and aging in Arabidopsis. The mRNA is cell-to-cell mobile.	GO:0046686,GO:0046470,GO:0006631,GO:0009789,GO:0005546,GO:0070290,GO:0005515,GO:0005509,GO:0010358,GO:0009507,GO:0005829,GO:0004630,GO:0004620,GO:0006631,GO:0005634,GO:0009395,GO:0030136,GO:0004630,GO:0009506,GO:0005886,GO:0005886,GO:0005829,GO:0010119,GO:0009738,GO:0016020,GO:0009737,GO:0005829,GO:0005096,GO:0004630,GO:0005739,GO:0009845,GO:0005515,GO:0004630	3988.XP_002517625.1	3GGBM@35493|Streptophyta	I	Hydrolyzes glycerol-phospholipids at the terminal phosphodiesteric bond	GO:0001101,GO:0003674,GO:0003824,GO:0004620,GO:0004630,GO:0005096,GO:0005488,GO:0005543,GO:0005546,GO:0005575,GO:0005622,GO:0005623,GO:0005634,GO:0005737,GO:0005739,GO:0005773,GO:0005783,GO:0005829,GO:0005886,GO:0005911,GO:0006082,GO:0006629,GO:0006631,GO:0007154,GO:0007165,GO:0007275,GO:0008047,GO:0008081,GO:0008150,GO:0008152,GO:0008289,GO:0009506,GO:0009507,GO:0009526,GO:0009536,GO:0009653,GO:0009719,GO:0009725,GO:0009737,GO:0009738,GO:0009755,GO:0009787,GO:0009789,GO:0009791,GO:0009845,GO:0009941,GO:0009965,GO:0009966,GO:0009967,GO:0009987,GO:0010016,GO:0010033,GO:0010035,GO:0010038,GO:0010119,GO:0010358,GO:0010646,GO:0010647,GO:0012505,GO:0016020,GO:0016298,GO:0016787,GO:0016788,GO:0019752,GO:0023051,GO:0023052,GO:0023056,GO:0030054,GO:0030135,GO:0030136,GO:0030234,GO:0030695,GO:0031410,GO:0031967,GO:0031975,GO:0031982,GO:0032501,GO:0032502,GO:0032787,GO:0032870,GO:0033993,GO:0035091,GO:0042221,GO:0042578,GO:0043085,GO:0043087,GO:0043167,GO:0043168,GO:0043226,GO:0043227,GO:0043229,GO:0043231,GO:0043436,GO:0043547,GO:0044093,GO:0044237,GO:0044238,GO:0044255,GO:0044281,GO:0044422,GO:0044424,GO:0044434,GO:0044435,GO:0044444,GO:0044446,GO:0044464,GO:0046686,GO:0048366,GO:0048367,GO:0048518,GO:0048522,GO:0048532,GO:0048583,GO:0048584,GO:0048731,GO:0048827,GO:0048856,GO:0050789,GO:0050790,GO:0050794,GO:0050896,GO:0051336,GO:0051345,GO:0051716,GO:0055044,GO:0060589,GO:0065007,GO:0065009,GO:0070887,GO:0071215,GO:0071229,GO:0071310,GO:0071396,GO:0071495,GO:0071704,GO:0071944,GO:0090351,GO:0097305,GO:0097306,GO:0097708,GO:0098772,GO:0099402,GO:1901419,GO:1901421,GO:1901700,GO:1901701,GO:1901981,GO:1902936,GO:1905392,GO:1905957,GO:1905959	GO:0046686,GO:0046470,GO:0006631,GO:0009789,GO:0005546,GO:0070290,GO:0005515,GO:0005509,GO:0010358,GO:0009507,GO:0005829,GO:0004630,GO:0004620,GO:0006631,GO:0005634,GO:0009395,GO:0030136,GO:0004630,GO:0009506,GO:0005886,GO:0005886,GO:0005829,GO:0010119,GO:0009738,GO:0016020,GO:0009737,GO:0005829,GO:0005096,GO:0004630,GO:0005739,GO:0009845,GO:0005515,GO:0004630	Encodes phospholipase D alpha 1 (PLD alpha 1). Positive regulator of abscisic acid (ABA) mediated stomatal movements. PLD alpha 1 plays an important role in seed deterioration and aging in Arabidopsis. The mRNA is cell-to-cell mobile.
178	Qrob_T0380440.2	Qrob_H2.3_Sc0000313	AT2G24960	Myb/SANT-like DNA-binding domain protein	GO:0008150,GO:0005634,GO:0005634	3988.XP_002512353.1	3GF56@35493|Streptophyta	S	Myb/SANT-like DNA-binding domain	-	GO:0008150,GO:0005634,GO:0005634	Myb/SANT-like DNA-binding domain protein
179	Qrob_T0380460.2	Qrob_H2.3_Sc0000313	AT2G24960	Myb/SANT-like DNA-binding domain protein	GO:0008150,GO:0005634,GO:0005634	3983.cassava4.1_000692m	3GF56@35493|Streptophyta	S	Myb/SANT-like DNA-binding domain	-	GO:0008150,GO:0005634,GO:0005634	Myb/SANT-like DNA-binding domain protein
180	Qrob_T0380470.2	Qrob_H2.3_Sc0000313	AT5G36930	Disease resistance protein (TIR-NBS-LRR class) family	GO:0061809,GO:0005737,GO:0005737,GO:0050135,GO:0005737,GO:0007165,GO:0043531,GO:0005737	3827.XP_004515062.1	3GHA6@35493|Streptophyta	S	TMV resistance protein N-like	-	GO:0061809,GO:0005737,GO:0005737,GO:0050135,GO:0005737,GO:0007165,GO:0043531,GO:0005737	Disease resistance protein (TIR-NBS-LRR class) family
181	Qrob_T0380480.2	Qrob_H2.3_Sc0000313	AT3G05230	Signal peptidase subunit	GO:0009507,GO:0006465,GO:0005783,GO:0009506,GO:0005787,GO:0005618,GO:0005618,GO:0005783,GO:0045047	3760.EMJ21900	3GHA6@35493|Streptophyta	S	TMV resistance protein N-like	-	GO:0009507,GO:0006465,GO:0005783,GO:0009506,GO:0005787,GO:0005618,GO:0005618,GO:0005783,GO:0045047	Signal peptidase subunit
182	Qrob_T0380490.2	Qrob_H2.3_Sc0000313	AT2G24960	Myb/SANT-like DNA-binding domain protein	GO:0008150,GO:0005634,GO:0005634	3988.XP_002512353.1	3GF56@35493|Streptophyta	S	Myb/SANT-like DNA-binding domain	-	GO:0008150,GO:0005634,GO:0005634	Myb/SANT-like DNA-binding domain protein
183	Qrob_T0380500.2	Qrob_H2.3_Sc0000313	AT5G36930	Disease resistance protein (TIR-NBS-LRR class) family	GO:0061809,GO:0005737,GO:0005737,GO:0050135,GO:0005737,GO:0007165,GO:0043531,GO:0005737	3880.AES76418	3GHA6@35493|Streptophyta	S	TMV resistance protein N-like	-	GO:0061809,GO:0005737,GO:0005737,GO:0050135,GO:0005737,GO:0007165,GO:0043531,GO:0005737	Disease resistance protein (TIR-NBS-LRR class) family
184	Qrob_T0380530.2	Qrob_H2.3_Sc0000313	AT5G36930	Disease resistance protein (TIR-NBS-LRR class) family	GO:0061809,GO:0005737,GO:0005737,GO:0050135,GO:0005737,GO:0007165,GO:0043531,GO:0005737	225117.XP_009335301.1	3GHA6@35493|Streptophyta	S	TMV resistance protein N-like	-	GO:0061809,GO:0005737,GO:0005737,GO:0050135,GO:0005737,GO:0007165,GO:0043531,GO:0005737	Disease resistance protein (TIR-NBS-LRR class) family
185	Qrob_T0384660.2	Qrob_H2.3_Sc0000380	AT1G10417	Encodes protein with unknown function whose expression is repressed by inoculation with Agrobacterium tumerifaciens.	GO:0005737,GO:0003674,GO:0008150,GO:0009507,GO:0005737	2711.XP_006483283.1	3GG1Z@35493|Streptophyta	-	-	-	GO:0005737,GO:0003674,GO:0008150,GO:0009507,GO:0005737	Encodes protein with unknown function whose expression is repressed by inoculation with Agrobacterium tumerifaciens.
186	Qrob_T0384680.2	Qrob_H2.3_Sc0000380	AT1G59650	Encodes CW14.	GO:0005634,GO:0005886,GO:0003674,GO:0005886	3760.EMJ24278	3G73N@35493|Streptophyta	S	Protein of unknown function (DUF1336)	-	GO:0005634,GO:0005886,GO:0003674,GO:0005886	Encodes CW14.
187	Qrob_T0384900.2	Qrob_H2.3_Sc0000380	AT2G23380	Similar to the product of the Polycomb-group gene Enhancer of zeste. Catalytic component of the PRC2 complex.Required for stable repression of AG and AP3. Putative role in cell fate determination. Involved in the control of leaf morphogenesis. mutants exhibit curled, involute leaves. AGAMOUS and APETALA3 are ectopically expressed in the mutant.	GO:0009294,GO:1900055,GO:0005515,GO:0016571,GO:0005515,GO:0005634,GO:0006349,GO:0010228,GO:1990110,GO:0005515,GO:0005515,GO:0070734,GO:0005515,GO:0018024,GO:0009965,GO:0005515,GO:0005515,GO:0003727,GO:0005515,GO:0005515,GO:0010048,GO:0005515,GO:0005634,GO:0009909,GO:0006355,GO:0005515,GO:0045857,GO:0005634,GO:0005634,GO:0009737,GO:0005515,GO:0031519	102107.XP_008241485.1	3G7XB@35493|Streptophyta	K	Histone-lysine n-methyltransferase	GO:0000003,GO:0003006,GO:0003674,GO:0003676,GO:0003700,GO:0003723,GO:0003727,GO:0003824,GO:0005488,GO:0005575,GO:0005622,GO:0005623,GO:0005634,GO:0005654,GO:0005677,GO:0006139,GO:0006325,GO:0006342,GO:0006349,GO:0006355,GO:0006464,GO:0006479,GO:0006725,GO:0006807,GO:0006996,GO:0007275,GO:0008150,GO:0008152,GO:0008168,GO:0008170,GO:0008213,GO:0008276,GO:0008757,GO:0009292,GO:0009294,GO:0009653,GO:0009791,GO:0009889,GO:0009890,GO:0009892,GO:0009965,GO:0009987,GO:0010016,GO:0010228,GO:0010468,GO:0010556,GO:0010558,GO:0010605,GO:0010629,GO:0016043,GO:0016278,GO:0016279,GO:0016458,GO:0016569,GO:0016570,GO:0016571,GO:0016740,GO:0016741,GO:0017053,GO:0018022,GO:0018024,GO:0018193,GO:0018205,GO:0019219,GO:0019222,GO:0019538,GO:0022414,GO:0031323,GO:0031324,GO:0031326,GO:0031327,GO:0031519,GO:0031974,GO:0031981,GO:0032259,GO:0032501,GO:0032502,GO:0032991,GO:0034641,GO:0034968,GO:0036211,GO:0040029,GO:0040030,GO:0042054,GO:0043170,GO:0043226,GO:0043227,GO:0043229,GO:0043231,GO:0043233,GO:0043412,GO:0043414,GO:0044092,GO:0044237,GO:0044238,GO:0044260,GO:0044267,GO:0044422,GO:0044424,GO:0044428,GO:0044446,GO:0044451,GO:0044464,GO:0044764,GO:0045814,GO:0045857,GO:0045892,GO:0045934,GO:0046483,GO:0048366,GO:0048367,GO:0048519,GO:0048523,GO:0048580,GO:0048583,GO:0048586,GO:0048608,GO:0048731,GO:0048827,GO:0048856,GO:0050789,GO:0050793,GO:0050794,GO:0051171,GO:0051172,GO:0051239,GO:0051252,GO:0051253,GO:0051276,GO:0051704,GO:0060255,GO:0061458,GO:0065007,GO:0065009,GO:0070013,GO:0070734,GO:0071514,GO:0071704,GO:0071840,GO:0080090,GO:0090568,GO:0097159,GO:0099402,GO:0140096,GO:0140110,GO:1901360,GO:1901363,GO:1901564,GO:1902679,GO:1903506,GO:1903507,GO:1905392,GO:2000026,GO:2000028,GO:2000112,GO:2000113,GO:2000241,GO:2001141	GO:0009294,GO:1900055,GO:0005515,GO:0016571,GO:0005515,GO:0005634,GO:0006349,GO:0010228,GO:1990110,GO:0005515,GO:0005515,GO:0070734,GO:0005515,GO:0018024,GO:0009965,GO:0005515,GO:0005515,GO:0003727,GO:0005515,GO:0005515,GO:0010048,GO:0005515,GO:0005634,GO:0009909,GO:0006355,GO:0005515,GO:0045857,GO:0005634,GO:0005634,GO:0009737,GO:0005515,GO:0031519	Similar to the product of the Polycomb-group gene Enhancer of zeste. Catalytic component of the PRC2 complex.Required for stable repression of AG and AP3. Putative role in cell fate determination. Involved in the control of leaf morphogenesis. mutants exhibit curled, involute leaves. AGAMOUS and APETALA3 are ectopically expressed in the mutant.
188	Qrob_T0384920.2	Qrob_H2.3_Sc0000380	AT5G67130	PLC-like phosphodiesterases superfamily protein	GO:0006629,GO:0009536,GO:0005886,GO:0046658,GO:0008081,GO:0005576	981085.XP_010111794.1	3G77H@35493|Streptophyta	S	PI-PLC X domain-containing protein	GO:0005575,GO:0005623,GO:0005886,GO:0016020,GO:0031224,GO:0031225,GO:0031226,GO:0044425,GO:0044459,GO:0044464,GO:0046658,GO:0071944	GO:0006629,GO:0009536,GO:0005886,GO:0046658,GO:0008081,GO:0005576	PLC-like phosphodiesterases superfamily protein
189	Qrob_T0384950.2	Qrob_H2.3_Sc0000380	AT4G36920	Encodes a floral homeotic gene, a member of the AP2/EREBP (ethylene responsive element binding protein) class of transcription factors and is involved in the specification of floral organ identity, establishment of floral meristem identity, suppression of floral meristem indeterminancy, and development of the ovule and seed coat. AP2 also has a role in controlling seed mass. Dominant negative allele I28, revealed a function in meristem maintenance-mutant meristems are smaller than normal siblings. AP2 appears to act on the WUS-CLV pathway in an AG independent manner.	GO:0005634,GO:0010073,GO:0048316,GO:0048481,GO:0000976,GO:0030154,GO:0048316,GO:0010093,GO:0009908,GO:0003700,GO:0010093,GO:0006355,GO:0000976,GO:0006355,GO:0005634,GO:0003700,GO:0019953,GO:0005634,GO:0003700,GO:0005634	3983.cassava4.1_005852m	3GG3K@35493|Streptophyta	K	Floral homeotic protein APETALA	GO:0000003,GO:0003002,GO:0003006,GO:0003674,GO:0003700,GO:0005575,GO:0005622,GO:0005623,GO:0005634,GO:0006355,GO:0007275,GO:0007389,GO:0008150,GO:0009653,GO:0009791,GO:0009888,GO:0009889,GO:0009908,GO:0010073,GO:0010093,GO:0010154,GO:0010468,GO:0010556,GO:0019219,GO:0019222,GO:0022414,GO:0031323,GO:0031326,GO:0032501,GO:0032502,GO:0035670,GO:0043226,GO:0043227,GO:0043229,GO:0043231,GO:0044424,GO:0044464,GO:0048316,GO:0048367,GO:0048437,GO:0048438,GO:0048440,GO:0048444,GO:0048449,GO:0048467,GO:0048481,GO:0048507,GO:0048608,GO:0048646,GO:0048731,GO:0048827,GO:0048856,GO:0050789,GO:0050794,GO:0051171,GO:0051252,GO:0060255,GO:0061458,GO:0065007,GO:0080090,GO:0090567,GO:0090696,GO:0090697,GO:0090698,GO:0090701,GO:0099402,GO:0140110,GO:1903506,GO:1905392,GO:1905393,GO:2000112,GO:2001141	GO:0005634,GO:0010073,GO:0048316,GO:0048481,GO:0000976,GO:0030154,GO:0048316,GO:0010093,GO:0009908,GO:0003700,GO:0010093,GO:0006355,GO:0000976,GO:0006355,GO:0005634,GO:0003700,GO:0019953,GO:0005634,GO:0003700,GO:0005634	Encodes a floral homeotic gene, a member of the AP2/EREBP (ethylene responsive element binding protein) class of transcription factors and is involved in the specification of floral organ identity, establishment of floral meristem identity, suppression of floral meristem indeterminancy, and development of the ovule and seed coat. AP2 also has a role in controlling seed mass. Dominant negative allele I28, revealed a function in meristem maintenance-mutant meristems are smaller than normal siblings. AP2 appears to act on the WUS-CLV pathway in an AG independent manner.
190	Qrob_T0384970.2	Qrob_H2.3_Sc0000380	AT2G23350	polyadenylate-binding protein, putative / PABP, putative.Member of the Class II family of PABP proteins. Highly and ubiquitously expressed. The mRNA is cell-to-cell mobile.	GO:0046686,GO:0005829,GO:0005515,GO:0003743,GO:0003729,GO:0005829,GO:0005634,GO:0003729,GO:0008266,GO:0003730,GO:0005829,GO:0005634,GO:1990904,GO:0003723,GO:0008143,GO:0005773	3649.evm.model.supercontig_55.115	3GC2V@35493|Streptophyta	AJ	Binds the poly(A) tail of mRNA	GO:0003674,GO:0003676,GO:0003723,GO:0003729,GO:0003743,GO:0005488,GO:0005575,GO:0005622,GO:0005623,GO:0005737,GO:0005829,GO:0006412,GO:0006413,GO:0006417,GO:0006446,GO:0006518,GO:0006807,GO:0006950,GO:0006970,GO:0008135,GO:0008150,GO:0008152,GO:0009058,GO:0009059,GO:0009628,GO:0009651,GO:0009889,GO:0009894,GO:0009987,GO:0010035,GO:0010038,GO:0010467,GO:0010468,GO:0010556,GO:0010608,GO:0019219,GO:0019222,GO:0019538,GO:0031323,GO:0031326,GO:0031329,GO:0032268,GO:0034248,GO:0034641,GO:0034645,GO:0042221,GO:0043043,GO:0043170,GO:0043603,GO:0043604,GO:0044237,GO:0044238,GO:0044249,GO:0044260,GO:0044267,GO:0044271,GO:0044424,GO:0044444,GO:0044464,GO:0046686,GO:0050789,GO:0050794,GO:0050896,GO:0051171,GO:0051246,GO:0051252,GO:0060211,GO:0060255,GO:0061013,GO:0065007,GO:0071704,GO:0080090,GO:0097159,GO:1900151,GO:1901363,GO:1901564,GO:1901566,GO:1901576,GO:1903311,GO:2000112	GO:0046686,GO:0005829,GO:0005515,GO:0003743,GO:0003729,GO:0005829,GO:0005634,GO:0003729,GO:0008266,GO:0003730,GO:0005829,GO:0005634,GO:1990904,GO:0003723,GO:0008143,GO:0005773	polyadenylate-binding protein, putative / PABP, putative.Member of the Class II family of PABP proteins. Highly and ubiquitously expressed. The mRNA is cell-to-cell mobile.
191	Qrob_T0384990.2	Qrob_H2.3_Sc0000380	AT4G03250	Homeodomain-like superfamily protein	GO:0005515,GO:0003700,GO:0005515,GO:0005634,GO:0006355	3847.GLYMA02G44910.1	3GDX7@35493|Streptophyta	K	Homeodomain	-	GO:0005515,GO:0003700,GO:0005515,GO:0005634,GO:0006355	Homeodomain-like superfamily protein
192	Qrob_T0392760.2	Chr2	ATMG01170	ATPase subunit 6	GO:0015078,GO:0005753,GO:0045259,GO:0005739,GO:0005753,GO:0015986	102107.XP_008236536.1	3GEF0@35493|Streptophyta	C	Mitochondrial membrane ATP synthase (F(1)F(0) ATP synthase or Complex V) produces ATP from ADP in the presence of a proton gradient across the membrane which is generated by electron transport complexes of the respiratory chain. F-type ATPases consist of two structural domains, F(1) - containing the extramembraneous catalytic core and F(0) - containing the membrane proton channel, linked together by a central stalk and a peripheral stalk. During catalysis, ATP synthesis in the catalytic domain of F(1) is coupled via a rotary mechanism of the central stalk subunits to proton translocation. Key component of the proton channel	GO:0005575,GO:0005622,GO:0005623,GO:0005737,GO:0005739,GO:0005740,GO:0005743,GO:0016020,GO:0019866,GO:0031090,GO:0031966,GO:0031967,GO:0031975,GO:0043226,GO:0043227,GO:0043229,GO:0043231,GO:0044422,GO:0044424,GO:0044429,GO:0044444,GO:0044446,GO:0044464	GO:0015078,GO:0005753,GO:0045259,GO:0005739,GO:0005753,GO:0015986	ATPase subunit 6
193	Qrob_T0405710.2	Chr2	AT1G80490	Encodes a protein with a Lissen-cephaly type-1-like homology (LisH) domain at the N terminus,a C-terminal to LisH (CTLH) domain, and 12 WD (tryptophan-aspartic acid)-40 repeats at the C terminus. It is closely related to Topless (TPL), which mediates auxin-dependent transcriptional repression during embryogenesis.	GO:0005515,GO:0005737,GO:0005515,GO:0005737,GO:0005737,GO:0005829,GO:0006355,GO:0005515,GO:0005515,GO:0010072	102107.XP_008219537.1	3GNWM@35493|Streptophyta	L	Topless-related protein 1-like	GO:0000003,GO:0003006,GO:0005575,GO:0005622,GO:0005623,GO:0005737,GO:0005829,GO:0007275,GO:0008150,GO:0009653,GO:0009790,GO:0009791,GO:0009793,GO:0009888,GO:0009933,GO:0010014,GO:0010016,GO:0010072,GO:0010154,GO:0022414,GO:0032501,GO:0032502,GO:0044424,GO:0044444,GO:0044464,GO:0048316,GO:0048367,GO:0048507,GO:0048508,GO:0048532,GO:0048608,GO:0048731,GO:0048856,GO:0061458,GO:0090421	GO:0005515,GO:0005737,GO:0005515,GO:0005737,GO:0005737,GO:0005829,GO:0006355,GO:0005515,GO:0005515,GO:0010072	Encodes a protein with a Lissen-cephaly type-1-like homology (LisH) domain at the N terminus,a C-terminal to LisH (CTLH) domain, and 12 WD (tryptophan-aspartic acid)-40 repeats at the C terminus. It is closely related to Topless (TPL), which mediates auxin-dependent transcriptional repression during embryogenesis.
194	Qrob_T0411920.2	Qrob_H2.3_Sc0000354	AT4G10450	Ribosomal protein L6 family	GO:0002181,GO:0005829,GO:0019843,GO:0003735,GO:0003735,GO:0003729,GO:0005737,GO:0006412,GO:0022625,GO:0022625,GO:0005737,GO:0022626	3649.evm.model.supercontig_27.99	3GBVA@35493|Streptophyta	J	60s ribosomal protein	-	GO:0002181,GO:0005829,GO:0019843,GO:0003735,GO:0003735,GO:0003729,GO:0005737,GO:0006412,GO:0022625,GO:0022625,GO:0005737,GO:0022626	Ribosomal protein L6 family
195	Qrob_T0411930.2	Qrob_H2.3_Sc0000354	AT1G43650	nodulin MtN21-like transporter family protein	GO:0005886,GO:0022857,GO:0009507	3694.POPTR_0011s15160.1	3GFCP@35493|Streptophyta	S	WAT1-related protein	-	GO:0005886,GO:0022857,GO:0009507	nodulin MtN21-like transporter family protein
196	Qrob_T0411940.2	Qrob_H2.3_Sc0000354	AT1G09380	nodulin MtN21-like transporter family protein	GO:0005886,GO:0022857	29760.VIT_02s0025g03140.t01	3GGER@35493|Streptophyta	S	WAT1-related protein	GO:0005575,GO:0005622,GO:0005623,GO:0005737,GO:0005886,GO:0005887,GO:0005938,GO:0007154,GO:0007165,GO:0008150,GO:0009719,GO:0009725,GO:0009733,GO:0009734,GO:0009755,GO:0009987,GO:0010033,GO:0016020,GO:0016021,GO:0023052,GO:0031224,GO:0031226,GO:0032870,GO:0042221,GO:0044424,GO:0044425,GO:0044444,GO:0044459,GO:0044464,GO:0050789,GO:0050794,GO:0050896,GO:0051716,GO:0065007,GO:0070887,GO:0071310,GO:0071365,GO:0071495,GO:0071944,GO:0099568	GO:0005886,GO:0022857	nodulin MtN21-like transporter family protein
197	Qrob_T0411980.2	Qrob_H2.3_Sc0000354	AT5G07050	nodulin MtN21-like transporter family protein	GO:0009507,GO:0005886,GO:0022857	29760.VIT_02s0025g03140.t01	3GGER@35493|Streptophyta	S	WAT1-related protein	GO:0005575,GO:0005622,GO:0005623,GO:0005737,GO:0005886,GO:0005887,GO:0005938,GO:0007154,GO:0007165,GO:0008150,GO:0009719,GO:0009725,GO:0009733,GO:0009734,GO:0009755,GO:0009987,GO:0010033,GO:0016020,GO:0016021,GO:0023052,GO:0031224,GO:0031226,GO:0032870,GO:0042221,GO:0044424,GO:0044425,GO:0044444,GO:0044459,GO:0044464,GO:0050789,GO:0050794,GO:0050896,GO:0051716,GO:0065007,GO:0070887,GO:0071310,GO:0071365,GO:0071495,GO:0071944,GO:0099568	GO:0009507,GO:0005886,GO:0022857	nodulin MtN21-like transporter family protein
198	Qrob_T0412000.2	Qrob_H2.3_Sc0000354	AT1G72680	cinnamyl-alcohol dehydrogenase	GO:0005829,GO:0005829,GO:0045551,GO:0008270,GO:0009809,GO:0016616,GO:0009809,GO:0009507,GO:0052747	102107.XP_008239280.1	3G9GB@35493|Streptophyta	Q	Cinnamyl alcohol dehydrogenase	GO:0005575,GO:0005622,GO:0005623,GO:0005737,GO:0005829,GO:0006725,GO:0008150,GO:0008152,GO:0009058,GO:0009698,GO:0009699,GO:0009808,GO:0009809,GO:0009987,GO:0019438,GO:0019748,GO:0044237,GO:0044249,GO:0044424,GO:0044444,GO:0044464,GO:0044550,GO:0071704,GO:1901360,GO:1901362,GO:1901576	GO:0005829,GO:0005829,GO:0045551,GO:0008270,GO:0009809,GO:0016616,GO:0009809,GO:0009507,GO:0052747	cinnamyl-alcohol dehydrogenase
199	Qrob_T0412010.2	Qrob_H2.3_Sc0000354	AT1G72680	cinnamyl-alcohol dehydrogenase	GO:0005829,GO:0005829,GO:0045551,GO:0008270,GO:0009809,GO:0016616,GO:0009809,GO:0009507,GO:0052747	3694.POPTR_0011s15120.1	3G9GB@35493|Streptophyta	Q	Cinnamyl alcohol dehydrogenase	GO:0005575,GO:0005622,GO:0005623,GO:0005737,GO:0005829,GO:0006725,GO:0008150,GO:0008152,GO:0009058,GO:0009698,GO:0009699,GO:0009808,GO:0009809,GO:0009987,GO:0019438,GO:0019748,GO:0044237,GO:0044249,GO:0044424,GO:0044444,GO:0044464,GO:0044550,GO:0071704,GO:1901360,GO:1901362,GO:1901576	GO:0005829,GO:0005829,GO:0045551,GO:0008270,GO:0009809,GO:0016616,GO:0009809,GO:0009507,GO:0052747	cinnamyl-alcohol dehydrogenase
200	Qrob_T0417280.2	Chr6	AT2G02970	Encodes a putative apyrase involved in pollen exine pattern formation and anther dehiscence.	GO:0102490,GO:0017110,GO:0010584,GO:0102488,GO:0009901,GO:0102485,GO:0102491,GO:0102486,GO:0010584,GO:0102489,GO:0009134,GO:0102487,GO:0016020	225117.XP_009360337.1	3GBAN@35493|Streptophyta	F	Belongs to the GDA1 CD39 NTPase family	GO:0000003,GO:0003006,GO:0003674,GO:0003824,GO:0005575,GO:0005622,GO:0005623,GO:0005737,GO:0005773,GO:0005886,GO:0005887,GO:0006139,GO:0006725,GO:0006807,GO:0006950,GO:0007155,GO:0007275,GO:0007596,GO:0007599,GO:0008150,GO:0008152,GO:0009056,GO:0009555,GO:0009611,GO:0009653,GO:0009791,GO:0009900,GO:0009901,GO:0009908,GO:0009987,GO:0010208,GO:0010584,GO:0010927,GO:0016020,GO:0016021,GO:0016043,GO:0016462,GO:0016787,GO:0016817,GO:0016818,GO:0017110,GO:0017111,GO:0019439,GO:0022414,GO:0022607,GO:0022610,GO:0030198,GO:0031224,GO:0031226,GO:0032501,GO:0032502,GO:0032504,GO:0032989,GO:0034641,GO:0034655,GO:0034656,GO:0042060,GO:0043062,GO:0043226,GO:0043227,GO:0043229,GO:0043231,GO:0044085,GO:0044237,GO:0044238,GO:0044248,GO:0044270,GO:0044281,GO:0044282,GO:0044424,GO:0044425,GO:0044444,GO:0044459,GO:0044464,GO:0045229,GO:0046483,GO:0046700,GO:0048229,GO:0048367,GO:0048437,GO:0048438,GO:0048443,GO:0048466,GO:0048608,GO:0048609,GO:0048646,GO:0048653,GO:0048731,GO:0048827,GO:0048856,GO:0048869,GO:0050817,GO:0050878,GO:0050896,GO:0055086,GO:0061458,GO:0065007,GO:0065008,GO:0071704,GO:0071840,GO:0071944,GO:0085029,GO:0090567,GO:0099402,GO:1901360,GO:1901361,GO:1901575	GO:0102490,GO:0017110,GO:0010584,GO:0102488,GO:0009901,GO:0102485,GO:0102491,GO:0102486,GO:0010584,GO:0102489,GO:0009134,GO:0102487,GO:0016020	Encodes a putative apyrase involved in pollen exine pattern formation and anther dehiscence.
201	Qrob_T0417290.2	Chr6	AT1G69588	Belongs to a large gene family, called CLE for CLAVATA3/ESR-related, encoding small peptides with conserved carboxyl termini	GO:0010078,GO:0010088,GO:0009266,GO:0010088,GO:0045595,GO:0010078,GO:0048046,GO:0005515,GO:0045168,GO:0080092,GO:0005515,GO:0010928,GO:0009266,GO:0033612,GO:0045595	981085.XP_010086550.1	3GKS4@35493|Streptophyta	S	clavata3 esr-related 45	GO:0003674,GO:0005102,GO:0005488,GO:0005515,GO:0005575,GO:0005576,GO:0007154,GO:0007267,GO:0008150,GO:0009987,GO:0023052,GO:0030154,GO:0032502,GO:0033612,GO:0045165,GO:0045168,GO:0048046,GO:0048869	GO:0010078,GO:0010088,GO:0009266,GO:0010088,GO:0045595,GO:0010078,GO:0048046,GO:0005515,GO:0045168,GO:0080092,GO:0005515,GO:0010928,GO:0009266,GO:0033612,GO:0045595	Belongs to a large gene family, called CLE for CLAVATA3/ESR-related, encoding small peptides with conserved carboxyl termini
202	Qrob_T0417310.2	Chr6	AT1G64570	Homeodomain-like superfamily protein	GO:0045261,GO:0003712,GO:0005634,GO:0015986,GO:0046933,GO:0005634,GO:0006355	3641.EOY28700	3G9D6@35493|Streptophyta	-	-	-	GO:0045261,GO:0003712,GO:0005634,GO:0015986,GO:0046933,GO:0005634,GO:0006355	Homeodomain-like superfamily protein
203	Qrob_T0432020.2	Chr1	AT3G20780	Encodes putative eukaryotic homolog of archaebacterial topoisomerase VI subunit B, TOP6B. Is essential for endoreduplication and is involved in cell expansion and cell proliferation. The hlq (harlequin) dwarf mutant has fewer root hair and leaf trichome. It has abnormal epidermal cell and accumulates callose.	GO:0005515,GO:0005515,GO:0009330,GO:0007389,GO:0005515,GO:0042023,GO:0010026,GO:0042802,GO:0005829,GO:0000902,GO:0009741,GO:0005515,GO:0015935,GO:0003918,GO:0005634	3656.XP_008449755.1	3GEN4@35493|Streptophyta	B	Component of the DNA topoisomerase VI involved in chromatin organization and progression of endoreduplication cycles. Relaxes both positive and negative superturns and exhibits a strong decatenase activity. The B subunit binds ATP	GO:0000902,GO:0003674,GO:0003735,GO:0003824,GO:0003916,GO:0003918,GO:0005198,GO:0005488,GO:0005515,GO:0005575,GO:0005622,GO:0005623,GO:0005737,GO:0005829,GO:0005840,GO:0006139,GO:0006259,GO:0006260,GO:0006261,GO:0006412,GO:0006518,GO:0006725,GO:0006807,GO:0007049,GO:0007275,GO:0007389,GO:0008094,GO:0008150,GO:0008152,GO:0009058,GO:0009059,GO:0009330,GO:0009653,GO:0009719,GO:0009725,GO:0009741,GO:0009888,GO:0009987,GO:0010026,GO:0010033,GO:0010467,GO:0014070,GO:0015935,GO:0016043,GO:0016462,GO:0016787,GO:0016817,GO:0016818,GO:0016853,GO:0016887,GO:0017111,GO:0019538,GO:0022402,GO:0022613,GO:0030154,GO:0032501,GO:0032502,GO:0032989,GO:0032991,GO:0033993,GO:0034641,GO:0034645,GO:0042023,GO:0042221,GO:0042254,GO:0042623,GO:0042802,GO:0042803,GO:0043043,GO:0043170,GO:0043226,GO:0043228,GO:0043229,GO:0043232,GO:0043603,GO:0043604,GO:0044085,GO:0044237,GO:0044238,GO:0044249,GO:0044260,GO:0044267,GO:0044271,GO:0044391,GO:0044422,GO:0044424,GO:0044444,GO:0044446,GO:0044464,GO:0044786,GO:0046483,GO:0046983,GO:0048856,GO:0048869,GO:0050896,GO:0061505,GO:0071704,GO:0071840,GO:0090304,GO:0090558,GO:0140097,GO:1901360,GO:1901564,GO:1901566,GO:1901576,GO:1901700,GO:1990904	GO:0005515,GO:0005515,GO:0009330,GO:0007389,GO:0005515,GO:0042023,GO:0010026,GO:0042802,GO:0005829,GO:0000902,GO:0009741,GO:0005515,GO:0015935,GO:0003918,GO:0005634	Encodes putative eukaryotic homolog of archaebacterial topoisomerase VI subunit B, TOP6B. Is essential for endoreduplication and is involved in cell expansion and cell proliferation. The hlq (harlequin) dwarf mutant has fewer root hair and leaf trichome. It has abnormal epidermal cell and accumulates callose.
204	Qrob_T0432030.2	Chr1	AT5G66520	Encodes a pentatricopeptide repeat protein involved in chloroplast mRNA editing. Mutants display defects in C-U editing of ndhB.	GO:0003729,GO:0016554,GO:0009507,GO:1900865,GO:0008270,GO:0009507	29760.VIT_06s0004g01520.t01	3GH27@35493|Streptophyta	S	Pentatricopeptide repeat-containing protein	-	GO:0003729,GO:0016554,GO:0009507,GO:1900865,GO:0008270,GO:0009507	Encodes a pentatricopeptide repeat protein involved in chloroplast mRNA editing. Mutants display defects in C-U editing of ndhB.
205	Qrob_T0438180.2	Chr5	AT5G20620	encodes a ubiquitin polyprotein.	GO:0006511,GO:0019941,GO:0005737,GO:0031386,GO:0031625,GO:0003729,GO:0016567,GO:0005634	28532.XP_010553005.1	3HWZC@3699|Brassicales	O	Ubiquitin-2 like Rad60 SUMO-like	-	GO:0006511,GO:0019941,GO:0005737,GO:0031386,GO:0031625,GO:0003729,GO:0016567,GO:0005634	encodes a ubiquitin polyprotein.
206	Qrob_T0438200.2	Chr5	AT1G11545	xyloglucan endotransglucosylase/hydrolase 8	GO:0016762,GO:0005576,GO:0010411,GO:0042546,GO:0004553	3983.cassava4.1_021128m	3GAM2@35493|Streptophyta	G	Catalyzes xyloglucan endohydrolysis (XEH) and or endotransglycosylation (XET). Cleaves and religates xyloglucan polymers, an essential constituent of the primary cell wall, and thereby participates in cell wall construction of growing tissues	-	GO:0016762,GO:0005576,GO:0010411,GO:0042546,GO:0004553	xyloglucan endotransglucosylase/hydrolase 8
207	Qrob_T0438210.2	Chr5	AT5G54770	Encodes a thiamine biosynthetic gene that has a dual function in thiamine biosynthesis and mitochondrial DNA damage tolerance. It appears to be involved in producing the thiazole portion of thiamine (vitamin B1). A crystal structure of the protein reveals that it forms a 2-ring homo-octamer. The mRNA is cell-to-cell mobile.	GO:0009507,GO:0009579,GO:0009507,GO:0009536,GO:0010319,GO:0009570,GO:0009409,GO:0009228,GO:0006974,GO:0009507,GO:0009570,GO:0009507,GO:0042803,GO:0008270,GO:0009228,GO:0009507,GO:0009941,GO:0018131,GO:0005739,GO:0009570,GO:0018131,GO:0009228	29730.Gorai.009G176400.1	3GDWZ@35493|Streptophyta	H	Involved in biosynthesis of the thiamine precursor thiazole. Catalyzes the conversion of NAD and glycine to adenosine diphosphate 5-(2-hydroxyethyl)-4-methylthiazole-2-carboxylic acid (ADT), an adenylated thiazole intermediate. The reaction includes an iron-dependent sulfide transfer from a conserved cysteine residue of the protein to a thiazole intermediate. The enzyme can only undergo a single turnover, which suggests it is a suicide enzyme. May have additional roles in adaptation to various stress conditions and in DNA damage tolerance	-	GO:0009507,GO:0009579,GO:0009507,GO:0009536,GO:0010319,GO:0009570,GO:0009409,GO:0009228,GO:0006974,GO:0009507,GO:0009570,GO:0009507,GO:0042803,GO:0008270,GO:0009228,GO:0009507,GO:0009941,GO:0018131,GO:0005739,GO:0009570,GO:0018131,GO:0009228	Encodes a thiamine biosynthetic gene that has a dual function in thiamine biosynthesis and mitochondrial DNA damage tolerance. It appears to be involved in producing the thiazole portion of thiamine (vitamin B1). A crystal structure of the protein reveals that it forms a 2-ring homo-octamer. The mRNA is cell-to-cell mobile.
208	Qrob_T0442350.2	Chr1	AT3G26310	putative cytochrome P450	GO:0016020,GO:0016709,GO:0020037,GO:0005506	29730.Gorai.006G062200.1	3G7H0@35493|Streptophyta	Q	cytochrome P450	-	GO:0016020,GO:0016709,GO:0020037,GO:0005506	putative cytochrome P450
209	Qrob_T0444030.2	Chr12	AT5G51790	basic helix-loop-helix (bHLH) DNA-binding superfamily protein	GO:0003700,GO:0000981,GO:0006357,GO:0006357,GO:0046983,GO:0005634,GO:0000977,GO:0006355,GO:0003700,GO:0005634,GO:0006355,GO:0090575,GO:0003700	3983.cassava4.1_015229m	3GIT1@35493|Streptophyta	K	Transcription factor	GO:0000976,GO:0000977,GO:0001012,GO:0001067,GO:0003674,GO:0003676,GO:0003677,GO:0003690,GO:0003700,GO:0005488,GO:0005575,GO:0005622,GO:0005623,GO:0005634,GO:0005667,GO:0006355,GO:0006357,GO:0008150,GO:0009889,GO:0010468,GO:0010556,GO:0019219,GO:0019222,GO:0031323,GO:0031326,GO:0032991,GO:0043226,GO:0043227,GO:0043229,GO:0043231,GO:0043565,GO:0044212,GO:0044422,GO:0044424,GO:0044428,GO:0044446,GO:0044464,GO:0044798,GO:0050789,GO:0050794,GO:0051171,GO:0051252,GO:0060255,GO:0065007,GO:0080090,GO:0090575,GO:0097159,GO:0140110,GO:1901363,GO:1903506,GO:1990837,GO:2000112,GO:2001141	GO:0003700,GO:0000981,GO:0006357,GO:0006357,GO:0046983,GO:0005634,GO:0000977,GO:0006355,GO:0003700,GO:0005634,GO:0006355,GO:0090575,GO:0003700	basic helix-loop-helix (bHLH) DNA-binding superfamily protein
210	Qrob_T0444040.2	Chr12	AT5G51780	basic helix-loop-helix (bHLH) DNA-binding superfamily protein	GO:0006357,GO:0005634,GO:0006355,GO:0006355,GO:0003700,GO:0006357,GO:0090575,GO:0046983,GO:0000977,GO:0000981,GO:0003700,GO:0003700	3983.cassava4.1_015229m	3GIT1@35493|Streptophyta	K	Transcription factor	GO:0000976,GO:0000977,GO:0001012,GO:0001067,GO:0003674,GO:0003676,GO:0003677,GO:0003690,GO:0003700,GO:0005488,GO:0005575,GO:0005622,GO:0005623,GO:0005634,GO:0005667,GO:0006355,GO:0006357,GO:0008150,GO:0009889,GO:0010468,GO:0010556,GO:0019219,GO:0019222,GO:0031323,GO:0031326,GO:0032991,GO:0043226,GO:0043227,GO:0043229,GO:0043231,GO:0043565,GO:0044212,GO:0044422,GO:0044424,GO:0044428,GO:0044446,GO:0044464,GO:0044798,GO:0050789,GO:0050794,GO:0051171,GO:0051252,GO:0060255,GO:0065007,GO:0080090,GO:0090575,GO:0097159,GO:0140110,GO:1901363,GO:1903506,GO:1990837,GO:2000112,GO:2001141	GO:0006357,GO:0005634,GO:0006355,GO:0006355,GO:0003700,GO:0006357,GO:0090575,GO:0046983,GO:0000977,GO:0000981,GO:0003700,GO:0003700	basic helix-loop-helix (bHLH) DNA-binding superfamily protein
211	Qrob_T0444050.2	Chr12	AT1G52540	Protein kinase superfamily protein	GO:0004672,GO:0005886,GO:0005886,GO:0006468,GO:0009506,GO:0005634,GO:0006468,GO:0005524,GO:0005886,GO:0006468,GO:0005886,GO:0005886	3988.XP_002510877.1	3GEVT@35493|Streptophyta	T	belongs to the protein kinase superfamily	GO:0003674,GO:0003824,GO:0004672,GO:0004674,GO:0004675,GO:0004888,GO:0005575,GO:0005623,GO:0005886,GO:0006464,GO:0006468,GO:0006793,GO:0006796,GO:0006807,GO:0007154,GO:0007165,GO:0007166,GO:0007167,GO:0007178,GO:0008150,GO:0008152,GO:0009987,GO:0016020,GO:0016301,GO:0016310,GO:0016740,GO:0016772,GO:0016773,GO:0019199,GO:0019538,GO:0023052,GO:0036211,GO:0038023,GO:0043170,GO:0043412,GO:0044237,GO:0044238,GO:0044260,GO:0044267,GO:0044464,GO:0050789,GO:0050794,GO:0050896,GO:0051716,GO:0060089,GO:0065007,GO:0071704,GO:0071944,GO:0140096,GO:1901564	GO:0004672,GO:0005886,GO:0005886,GO:0006468,GO:0009506,GO:0005634,GO:0006468,GO:0005524,GO:0005886,GO:0006468,GO:0005886,GO:0005886	Protein kinase superfamily protein
212	Qrob_T0446360.2	Chr8	AT5G44370	Encodes an inorganic phosphate transporter (PHT4;6).	GO:0055085,GO:0008514,GO:0009624,GO:0005794,GO:0005315	3760.EMJ28653	3GF63@35493|Streptophyta	G	anion transporter	GO:0003674,GO:0005215,GO:0005315,GO:0005575,GO:0005622,GO:0005623,GO:0005737,GO:0005794,GO:0006810,GO:0006811,GO:0006820,GO:0008150,GO:0009536,GO:0009605,GO:0009607,GO:0009624,GO:0012505,GO:0015291,GO:0015318,GO:0016020,GO:0016021,GO:0022804,GO:0022857,GO:0031224,GO:0034220,GO:0043207,GO:0043226,GO:0043227,GO:0043229,GO:0043231,GO:0044424,GO:0044425,GO:0044444,GO:0044464,GO:0050896,GO:0051179,GO:0051234,GO:0051704,GO:0051707,GO:0055085,GO:0098656	GO:0055085,GO:0008514,GO:0009624,GO:0005794,GO:0005315	Encodes an inorganic phosphate transporter (PHT4;6).
213	Qrob_T0446390.2	Chr8	AT5G64120	Encodes a cell wall bound peroxidase that is induced by hypo-osmolarity and is involved in the lignification of cell walls. Class III peroxidase cell wall-targeted protein localized to the micropylar endosperm facing the radicle. Involved in seed germination.	GO:0009808,GO:0005618,GO:0050832,GO:0048046,GO:0004601,GO:0005576,GO:0045730,GO:0004601,GO:0020037,GO:0009505,GO:0006979,GO:0009505,GO:0005618,GO:0098869,GO:0009506,GO:0099503,GO:0006950,GO:0004601,GO:0004601	3988.XP_002528494.1	3GD29@35493|Streptophyta	Q	Belongs to the peroxidase family. Classical plant (class III) peroxidase subfamily	-	GO:0009808,GO:0005618,GO:0050832,GO:0048046,GO:0004601,GO:0005576,GO:0045730,GO:0004601,GO:0020037,GO:0009505,GO:0006979,GO:0009505,GO:0005618,GO:0098869,GO:0009506,GO:0099503,GO:0006950,GO:0004601,GO:0004601	Encodes a cell wall bound peroxidase that is induced by hypo-osmolarity and is involved in the lignification of cell walls. Class III peroxidase cell wall-targeted protein localized to the micropylar endosperm facing the radicle. Involved in seed germination.
214	Qrob_T0448290.2	Chr10	AT3G59660	Encodes a C2-GRAM domain-containing protein that is induced by B. cinerea infection. It is required for cleavage of BAG6 and thus plays a role in mediating resistance to fungal infection.	GO:0003674,GO:0005576,GO:0005515,GO:0008150,GO:0050832	3649.evm.model.supercontig_9.367	3GAIH@35493|Streptophyta	O	C2 and GRAM domain-containing protein	GO:0005575,GO:0005622,GO:0005623,GO:0005737,GO:0005783,GO:0006950,GO:0006952,GO:0008150,GO:0009605,GO:0009607,GO:0009620,GO:0012505,GO:0043207,GO:0043226,GO:0043227,GO:0043229,GO:0043231,GO:0044424,GO:0044444,GO:0044464,GO:0050832,GO:0050896,GO:0051704,GO:0051707,GO:0098542	GO:0003674,GO:0005576,GO:0005515,GO:0008150,GO:0050832	Encodes a C2-GRAM domain-containing protein that is induced by B. cinerea infection. It is required for cleavage of BAG6 and thus plays a role in mediating resistance to fungal infection.
215	Qrob_T0453180.2	Chr10	AT5G42930	alpha/beta-Hydrolases superfamily protein	GO:0005576,GO:0005576,GO:0006629	225117.XP_009367158.1	3GD0P@35493|Streptophyta	I	Lipase class 3 family protein	GO:0005575,GO:0005576,GO:0005615,GO:0044421	GO:0005576,GO:0005576,GO:0006629	alpha/beta-Hydrolases superfamily protein
216	Qrob_T0453190.2	Chr10	AT3G11710	lysyl-tRNA synthetase 1	GO:0006430,GO:0005829,GO:0009506,GO:0005829,GO:0004824,GO:0004824,GO:0005829,GO:0005737,GO:0000049	3656.XP_008451573.1	3GDD2@35493|Streptophyta	J	lysyl-trna synthetase	GO:0003674,GO:0003824,GO:0004812,GO:0004824,GO:0005575,GO:0005622,GO:0005623,GO:0005737,GO:0005829,GO:0005911,GO:0009506,GO:0016874,GO:0016875,GO:0030054,GO:0044424,GO:0044444,GO:0044464,GO:0055044,GO:0140098,GO:0140101	GO:0006430,GO:0005829,GO:0009506,GO:0005829,GO:0004824,GO:0004824,GO:0005829,GO:0005737,GO:0000049	lysyl-tRNA synthetase 1
217	Qrob_T0453220.2	Chr10	AT3G11710	lysyl-tRNA synthetase 1	GO:0006430,GO:0005829,GO:0009506,GO:0005829,GO:0004824,GO:0004824,GO:0005829,GO:0005737,GO:0000049	29760.VIT_14s0060g02350.t01	3GAI3@35493|Streptophyta	L	Belongs to the helicase family. RecQ subfamily	GO:0000724,GO:0000725,GO:0003674,GO:0003676,GO:0003677,GO:0003678,GO:0003824,GO:0004003,GO:0004386,GO:0005488,GO:0005575,GO:0005622,GO:0005623,GO:0005634,GO:0005694,GO:0005737,GO:0006139,GO:0006259,GO:0006281,GO:0006302,GO:0006310,GO:0006725,GO:0006807,GO:0006950,GO:0006974,GO:0006996,GO:0008026,GO:0008094,GO:0008150,GO:0008152,GO:0009378,GO:0009987,GO:0016043,GO:0016462,GO:0016787,GO:0016817,GO:0016818,GO:0016887,GO:0017111,GO:0032392,GO:0032508,GO:0033554,GO:0034641,GO:0042623,GO:0043138,GO:0043140,GO:0043170,GO:0043226,GO:0043227,GO:0043228,GO:0043229,GO:0043231,GO:0043232,GO:0044237,GO:0044238,GO:0044260,GO:0044424,GO:0044464,GO:0046483,GO:0050896,GO:0051276,GO:0051716,GO:0070035,GO:0071103,GO:0071704,GO:0071840,GO:0090304,GO:0097159,GO:0140097,GO:1901360,GO:1901363	GO:0006430,GO:0005829,GO:0009506,GO:0005829,GO:0004824,GO:0004824,GO:0005829,GO:0005737,GO:0000049	lysyl-tRNA synthetase 1
218	Qrob_T0453240.2	Chr10	AT5G36930	Disease resistance protein (TIR-NBS-LRR class) family	GO:0061809,GO:0005737,GO:0005737,GO:0050135,GO:0005737,GO:0007165,GO:0043531,GO:0005737	4432.XP_010263414.1	3GG0S@35493|Streptophyta	S	TMV resistance protein N-like	-	GO:0061809,GO:0005737,GO:0005737,GO:0050135,GO:0005737,GO:0007165,GO:0043531,GO:0005737	Disease resistance protein (TIR-NBS-LRR class) family
219	Qrob_T0453260.2	Chr10	AT4G22030	F-box protein with a domain protein	GO:0008150,GO:0003674,GO:0009507	29760.VIT_19s0090g00770.t01	3G9KW@35493|Streptophyta	S	F-box protein At4g22030	-	GO:0008150,GO:0003674,GO:0009507	F-box protein with a domain protein
220	Qrob_T0460640.2	Chr12	AT3G51550	Encodes a synergid-expressed, plasma-membrane localized receptor-like kinase that accumulates asymetrically in the synergid membrnane at the filiform apparatus and mediates male-female gametophyte interactions during pollen tube reception. Also involved in powdery mildew infection. Mutants show faster root elongation under dim light, the protein is required for intracellular accumulation of AHA2 under dim-light growth conditions. Positively regulates flowering by modulating the transcript accumulation and mRNA alternative splicing of certain flowering-related genes, including FLOWERING LOCUS C (FLC) and its homolog MADS AFFECTING FLOWERING (MAF). However, the RALF1 ligand negatively regulates flowering compared with FER.	GO:0010118,GO:0043680,GO:0005886,GO:0009723,GO:0006468,GO:0010483,GO:0009506,GO:0106311,GO:0009506,GO:0048364,GO:0005886,GO:0009791,GO:0005515,GO:0005886,GO:0046777,GO:0005886,GO:0005886,GO:0046777,GO:0005886,GO:0004672,GO:0032922,GO:0005515,GO:0043680,GO:0009788,GO:0050832,GO:0005886,GO:0004672,GO:0106310,GO:0010483,GO:0005515,GO:0030308,GO:0009741,GO:0016301,GO:0005576	3641.EOY03725	KOG1187@2759|Eukaryota	KLT	protein serine/threonine kinase activity	-	GO:0010118,GO:0043680,GO:0005886,GO:0009723,GO:0006468,GO:0010483,GO:0009506,GO:0106311,GO:0009506,GO:0048364,GO:0005886,GO:0009791,GO:0005515,GO:0005886,GO:0046777,GO:0005886,GO:0005886,GO:0046777,GO:0005886,GO:0004672,GO:0032922,GO:0005515,GO:0043680,GO:0009788,GO:0050832,GO:0005886,GO:0004672,GO:0106310,GO:0010483,GO:0005515,GO:0030308,GO:0009741,GO:0016301,GO:0005576	Encodes a synergid-expressed, plasma-membrane localized receptor-like kinase that accumulates asymetrically in the synergid membrnane at the filiform apparatus and mediates male-female gametophyte interactions during pollen tube reception. Also involved in powdery mildew infection. Mutants show faster root elongation under dim light, the protein is required for intracellular accumulation of AHA2 under dim-light growth conditions. Positively regulates flowering by modulating the transcript accumulation and mRNA alternative splicing of certain flowering-related genes, including FLOWERING LOCUS C (FLC) and its homolog MADS AFFECTING FLOWERING (MAF). However, the RALF1 ligand negatively regulates flowering compared with FER.
221	Qrob_T0460650.2	Chr12	AT3G51550	Encodes a synergid-expressed, plasma-membrane localized receptor-like kinase that accumulates asymetrically in the synergid membrnane at the filiform apparatus and mediates male-female gametophyte interactions during pollen tube reception. Also involved in powdery mildew infection. Mutants show faster root elongation under dim light, the protein is required for intracellular accumulation of AHA2 under dim-light growth conditions. Positively regulates flowering by modulating the transcript accumulation and mRNA alternative splicing of certain flowering-related genes, including FLOWERING LOCUS C (FLC) and its homolog MADS AFFECTING FLOWERING (MAF). However, the RALF1 ligand negatively regulates flowering compared with FER.	GO:0010118,GO:0043680,GO:0005886,GO:0009723,GO:0006468,GO:0010483,GO:0009506,GO:0106311,GO:0009506,GO:0048364,GO:0005886,GO:0009791,GO:0005515,GO:0005886,GO:0046777,GO:0005886,GO:0005886,GO:0046777,GO:0005886,GO:0004672,GO:0032922,GO:0005515,GO:0043680,GO:0009788,GO:0050832,GO:0005886,GO:0004672,GO:0106310,GO:0010483,GO:0005515,GO:0030308,GO:0009741,GO:0016301,GO:0005576	3641.EOY03725	KOG1187@2759|Eukaryota	KLT	protein serine/threonine kinase activity	-	GO:0010118,GO:0043680,GO:0005886,GO:0009723,GO:0006468,GO:0010483,GO:0009506,GO:0106311,GO:0009506,GO:0048364,GO:0005886,GO:0009791,GO:0005515,GO:0005886,GO:0046777,GO:0005886,GO:0005886,GO:0046777,GO:0005886,GO:0004672,GO:0032922,GO:0005515,GO:0043680,GO:0009788,GO:0050832,GO:0005886,GO:0004672,GO:0106310,GO:0010483,GO:0005515,GO:0030308,GO:0009741,GO:0016301,GO:0005576	Encodes a synergid-expressed, plasma-membrane localized receptor-like kinase that accumulates asymetrically in the synergid membrnane at the filiform apparatus and mediates male-female gametophyte interactions during pollen tube reception. Also involved in powdery mildew infection. Mutants show faster root elongation under dim light, the protein is required for intracellular accumulation of AHA2 under dim-light growth conditions. Positively regulates flowering by modulating the transcript accumulation and mRNA alternative splicing of certain flowering-related genes, including FLOWERING LOCUS C (FLC) and its homolog MADS AFFECTING FLOWERING (MAF). However, the RALF1 ligand negatively regulates flowering compared with FER.
222	Qrob_T0474660.2	Chr5	AT5G35735	Auxin-responsive family protein	GO:0005886,GO:0071456	102107.XP_008224755.1	3GJ81@35493|Streptophyta	T	DOMON domain-containing protein	-	GO:0005886,GO:0071456	Auxin-responsive family protein
223	Qrob_T0484560.2	Chr3	AT1G05850	Encodes an endo chitinase-like protein AtCTL1. Essential for tolerance to heat, salt and drought stresses. Also involved in root hair development, cell expansion and response to cytokinin. Allelic to erh2. 11 alleles described in Hauser (1995). Mutant is defective in acquired thermotolerance, appears semidwarf throughout its life cycle and has extra lateral branches. There are two EMS alleles. Expression of AtHSP101 is not affected in the mutants.	GO:0009735,GO:0010053,GO:0009825,GO:0048046,GO:0010053,GO:0009651,GO:0010337,GO:0030247,GO:0009825,GO:0005576,GO:0009408,GO:0006032,GO:0030244,GO:0016998,GO:0009809,GO:0001708,GO:0043255,GO:0010167,GO:0005576,GO:0009414,GO:0005794	3983.cassava4.1_011942m	3GEQT@35493|Streptophyta	S	Chitinase-like protein	-	GO:0009735,GO:0010053,GO:0009825,GO:0048046,GO:0010053,GO:0009651,GO:0010337,GO:0030247,GO:0009825,GO:0005576,GO:0009408,GO:0006032,GO:0030244,GO:0016998,GO:0009809,GO:0001708,GO:0043255,GO:0010167,GO:0005576,GO:0009414,GO:0005794	Encodes an endo chitinase-like protein AtCTL1. Essential for tolerance to heat, salt and drought stresses. Also involved in root hair development, cell expansion and response to cytokinin. Allelic to erh2. 11 alleles described in Hauser (1995). Mutant is defective in acquired thermotolerance, appears semidwarf throughout its life cycle and has extra lateral branches. There are two EMS alleles. Expression of AtHSP101 is not affected in the mutants.
224	Qrob_T0484570.2	Chr3	AT3G16920	Encodes a chitinase-like protein expressed predominantly in stems. Mutants accumulate ligning in etiolated hypocotyls.	GO:0006032,GO:0016998,GO:0005886,GO:0009809,GO:0005576,GO:0005975,GO:0004568	71139.XP_010024779.1	3GEQT@35493|Streptophyta	S	Chitinase-like protein	-	GO:0006032,GO:0016998,GO:0005886,GO:0009809,GO:0005576,GO:0005975,GO:0004568	Encodes a chitinase-like protein expressed predominantly in stems. Mutants accumulate ligning in etiolated hypocotyls.
225	Qrob_T0484580.2	Chr3	AT1G05850	Encodes an endo chitinase-like protein AtCTL1. Essential for tolerance to heat, salt and drought stresses. Also involved in root hair development, cell expansion and response to cytokinin. Allelic to erh2. 11 alleles described in Hauser (1995). Mutant is defective in acquired thermotolerance, appears semidwarf throughout its life cycle and has extra lateral branches. There are two EMS alleles. Expression of AtHSP101 is not affected in the mutants.	GO:0009735,GO:0010053,GO:0009825,GO:0048046,GO:0010053,GO:0009651,GO:0010337,GO:0030247,GO:0009825,GO:0005576,GO:0009408,GO:0006032,GO:0030244,GO:0016998,GO:0009809,GO:0001708,GO:0043255,GO:0010167,GO:0005576,GO:0009414,GO:0005794	2711.XP_006488866.1	3GEQT@35493|Streptophyta	S	Chitinase-like protein	-	GO:0009735,GO:0010053,GO:0009825,GO:0048046,GO:0010053,GO:0009651,GO:0010337,GO:0030247,GO:0009825,GO:0005576,GO:0009408,GO:0006032,GO:0030244,GO:0016998,GO:0009809,GO:0001708,GO:0043255,GO:0010167,GO:0005576,GO:0009414,GO:0005794	Encodes an endo chitinase-like protein AtCTL1. Essential for tolerance to heat, salt and drought stresses. Also involved in root hair development, cell expansion and response to cytokinin. Allelic to erh2. 11 alleles described in Hauser (1995). Mutant is defective in acquired thermotolerance, appears semidwarf throughout its life cycle and has extra lateral branches. There are two EMS alleles. Expression of AtHSP101 is not affected in the mutants.
226	Qrob_T0493590.2	Qrob_H2.3_Sc0000422	AT5G45540	transmembrane protein, putative (DUF594)	GO:0003674,GO:0005739,GO:0008150	85681.XP_006426720.1	3GBDB@35493|Streptophyta	S	Domain of unknown function (DUF4220)	-	GO:0003674,GO:0005739,GO:0008150	transmembrane protein, putative (DUF594)
227	Qrob_T0503530.2	Chr1	AT1G49040	Encodes soluble protein containing N-terminal DENN domain and eight C-terminal WD-40 repeats. Involved in cytokinesis of guard mother cells and leaf epidermal cells. The overall growth and development of mutant plants is severely affected, they are smaller than wt, with defects in seedling development, leaf expansion and flower morphology which renders the mutant conditionally sterile.	GO:0080008,GO:0000911,GO:0080008,GO:0005634,GO:0010235,GO:0005634,GO:0009825,GO:0045824,GO:0005634,GO:0005634,GO:0030136,GO:0005515,GO:0032483,GO:0031410,GO:0005886	29760.VIT_17s0000g03950.t01	3GCTX@35493|Streptophyta	T	DENN domain and WD repeat-containing protein SCD1	GO:0000151,GO:0000278,GO:0000281,GO:0000819,GO:0000910,GO:0000911,GO:0001568,GO:0001570,GO:0001932,GO:0001934,GO:0001944,GO:0002682,GO:0002683,GO:0002761,GO:0002762,GO:0003674,GO:0003700,GO:0003824,GO:0004842,GO:0005488,GO:0005515,GO:0005575,GO:0005622,GO:0005623,GO:0005634,GO:0005654,GO:0005730,GO:0005737,GO:0005739,GO:0005783,GO:0005794,GO:0005886,GO:0006275,GO:0006355,GO:0006464,GO:0006508,GO:0006511,GO:0006807,GO:0006950,GO:0006974,GO:0006996,GO:0007049,GO:0007059,GO:0007062,GO:0007154,GO:0007165,GO:0007166,GO:0007176,GO:0007219,GO:0007275,GO:0008150,GO:0008152,GO:0008156,GO:0009056,GO:0009057,GO:0009314,GO:0009411,GO:0009416,GO:0009628,GO:0009653,GO:0009791,GO:0009825,GO:0009888,GO:0009889,GO:0009890,GO:0009892,GO:0009893,GO:0009894,GO:0009896,GO:0009966,GO:0009967,GO:0009987,GO:0010235,GO:0010374,GO:0010440,GO:0010468,GO:0010469,GO:0010498,GO:0010506,GO:0010556,GO:0010558,GO:0010562,GO:0010564,GO:0010594,GO:0010604,GO:0010605,GO:0010632,GO:0010638,GO:0010646,GO:0010647,GO:0010721,GO:0010821,GO:0010822,GO:0010941,GO:0010942,GO:0010948,GO:0012505,GO:0016020,GO:0016021,GO:0016043,GO:0016049,GO:0016567,GO:0016740,GO:0019005,GO:0019219,GO:0019220,GO:0019222,GO:0019538,GO:0019787,GO:0019899,GO:0019941,GO:0022402,GO:0022603,GO:0023051,GO:0023052,GO:0023056,GO:0030135,GO:0030136,GO:0030154,GO:0030162,GO:0030163,GO:0030234,GO:0030323,GO:0030324,GO:0030332,GO:0030334,GO:0030674,GO:0031146,GO:0031224,GO:0031323,GO:0031324,GO:0031325,GO:0031326,GO:0031327,GO:0031329,GO:0031331,GO:0031347,GO:0031348,GO:0031396,GO:0031398,GO:0031399,GO:0031401,GO:0031410,GO:0031461,GO:0031625,GO:0031647,GO:0031648,GO:0031974,GO:0031981,GO:0031982,GO:0032268,GO:0032270,GO:0032386,GO:0032388,GO:0032446,GO:0032501,GO:0032502,GO:0032506,GO:0032875,GO:0032876,GO:0032879,GO:0032880,GO:0032991,GO:0033043,GO:0033157,GO:0033554,GO:0033674,GO:0034644,GO:0035239,GO:0035295,GO:0036211,GO:0040007,GO:0040012,GO:0042058,GO:0042176,GO:0042325,GO:0042327,GO:0042802,GO:0042981,GO:0043065,GO:0043067,GO:0043068,GO:0043085,GO:0043161,GO:0043170,GO:0043226,GO:0043227,GO:0043228,GO:0043229,GO:0043231,GO:0043232,GO:0043233,GO:0043392,GO:0043408,GO:0043410,GO:0043412,GO:0043523,GO:0043525,GO:0043535,GO:0043549,GO:0043632,GO:0044092,GO:0044093,GO:0044237,GO:0044238,GO:0044248,GO:0044257,GO:0044260,GO:0044265,GO:0044267,GO:0044389,GO:0044422,GO:0044424,GO:0044425,GO:0044428,GO:0044444,GO:0044446,GO:0044464,GO:0045088,GO:0045309,GO:0045595,GO:0045596,GO:0045637,GO:0045638,GO:0045670,GO:0045671,GO:0045732,GO:0045741,GO:0045742,GO:0045765,GO:0045786,GO:0045824,GO:0045859,GO:0045860,GO:0045862,GO:0045934,GO:0045937,GO:0048471,GO:0048513,GO:0048514,GO:0048518,GO:0048519,GO:0048522,GO:0048523,GO:0048583,GO:0048584,GO:0048585,GO:0048731,GO:0048856,GO:0048869,GO:0050730,GO:0050731,GO:0050776,GO:0050777,GO:0050789,GO:0050790,GO:0050793,GO:0050794,GO:0050816,GO:0050821,GO:0050896,GO:0051049,GO:0051050,GO:0051052,GO:0051053,GO:0051093,GO:0051098,GO:0051100,GO:0051101,GO:0051128,GO:0051130,GO:0051171,GO:0051172,GO:0051173,GO:0051174,GO:0051219,GO:0051222,GO:0051223,GO:0051239,GO:0051241,GO:0051246,GO:0051247,GO:0051252,GO:0051270,GO:0051276,GO:0051301,GO:0051338,GO:0051347,GO:0051438,GO:0051443,GO:0051603,GO:0051716,GO:0051726,GO:0055106,GO:0060090,GO:0060255,GO:0060284,GO:0060341,GO:0060541,GO:0061097,GO:0061098,GO:0061136,GO:0061640,GO:0065007,GO:0065008,GO:0065009,GO:0070013,GO:0070201,GO:0070372,GO:0070374,GO:0070647,GO:0071214,GO:0071478,GO:0071482,GO:0071704,GO:0071840,GO:0071944,GO:0072358,GO:0072359,GO:0080008,GO:0080090,GO:0080134,GO:0080135,GO:0090049,GO:0090087,GO:0090316,GO:0090329,GO:0090558,GO:0097027,GO:0097708,GO:0098772,GO:0098813,GO:0104004,GO:0140096,GO:0140110,GO:1900407,GO:1900409,GO:1901184,GO:1901186,GO:1901214,GO:1901216,GO:1901342,GO:1901564,GO:1901565,GO:1901575,GO:1901800,GO:1902105,GO:1902106,GO:1902175,GO:1902177,GO:1902410,GO:1902494,GO:1902531,GO:1902533,GO:1902882,GO:1902884,GO:1903010,GO:1903011,GO:1903025,GO:1903026,GO:1903047,GO:1903050,GO:1903052,GO:1903146,GO:1903201,GO:1903203,GO:1903209,GO:1903214,GO:1903223,GO:1903320,GO:1903322,GO:1903362,GO:1903364,GO:1903376,GO:1903378,GO:1903506,GO:1903533,GO:1903670,GO:1903706,GO:1903707,GO:1903747,GO:1903749,GO:1903827,GO:1903829,GO:1903955,GO:1904951,GO:1990234,GO:1990452,GO:2000026,GO:2000058,GO:2000060,GO:2000104,GO:2000112,GO:2000113,GO:2000145,GO:2000273,GO:2000677,GO:2000678,GO:2001141,GO:2001204,GO:2001205,GO:2001233,GO:2001235,GO:2001242,GO:2001244	GO:0080008,GO:0000911,GO:0080008,GO:0005634,GO:0010235,GO:0005634,GO:0009825,GO:0045824,GO:0005634,GO:0005634,GO:0030136,GO:0005515,GO:0032483,GO:0031410,GO:0005886	Encodes soluble protein containing N-terminal DENN domain and eight C-terminal WD-40 repeats. Involved in cytokinesis of guard mother cells and leaf epidermal cells. The overall growth and development of mutant plants is severely affected, they are smaller than wt, with defects in seedling development, leaf expansion and flower morphology which renders the mutant conditionally sterile.
228	Qrob_T0517560.2	Chr4	AT1G06840	Homomultimers interact with cytoplasmic signaling molecule PBL27, resulting in herbivory resistance, in an ethylene-dependent manner.	GO:0005886,GO:0005576,GO:0106311,GO:0006468,GO:0005886,GO:0005515,GO:0005515,GO:0106310,GO:0006468,GO:0005886	3760.EMJ07639	3G7NR@35493|Streptophyta	T	Belongs to the protein kinase superfamily. Ser Thr protein kinase family	GO:0005575,GO:0005623,GO:0005886,GO:0016020,GO:0044464,GO:0071944	GO:0005886,GO:0005576,GO:0106311,GO:0006468,GO:0005886,GO:0005515,GO:0005515,GO:0106310,GO:0006468,GO:0005886	Homomultimers interact with cytoplasmic signaling molecule PBL27, resulting in herbivory resistance, in an ethylene-dependent manner.
229	Qrob_T0517580.2	Chr4	AT1G06840	Homomultimers interact with cytoplasmic signaling molecule PBL27, resulting in herbivory resistance, in an ethylene-dependent manner.	GO:0005886,GO:0005576,GO:0106311,GO:0006468,GO:0005886,GO:0005515,GO:0005515,GO:0106310,GO:0006468,GO:0005886	3750.XP_008354331.1	3G7NR@35493|Streptophyta	T	Belongs to the protein kinase superfamily. Ser Thr protein kinase family	GO:0005575,GO:0005623,GO:0005886,GO:0016020,GO:0044464,GO:0071944	GO:0005886,GO:0005576,GO:0106311,GO:0006468,GO:0005886,GO:0005515,GO:0005515,GO:0106310,GO:0006468,GO:0005886	Homomultimers interact with cytoplasmic signaling molecule PBL27, resulting in herbivory resistance, in an ethylene-dependent manner.
230	Qrob_T0533680.2	Qrob_H2.3_Sc0000482	AT3G18990	Required for vernalization. Essential for the complete repression of FLC in vernalized plants. Required for the methylation of histone H3	GO:0003677,GO:0009909,GO:0003677,GO:0003677,GO:0000976,GO:0000976,GO:0005654,GO:0010048	102107.XP_008240722.1	3GI7K@35493|Streptophyta	K	B3 domain-containing	GO:0003674,GO:0003676,GO:0003677,GO:0005488,GO:0005575,GO:0005622,GO:0005623,GO:0005634,GO:0005654,GO:0006950,GO:0008150,GO:0009266,GO:0009409,GO:0009628,GO:0009909,GO:0010048,GO:0031974,GO:0031981,GO:0043226,GO:0043227,GO:0043229,GO:0043231,GO:0043233,GO:0043565,GO:0044422,GO:0044424,GO:0044428,GO:0044446,GO:0044464,GO:0048580,GO:0048831,GO:0050789,GO:0050793,GO:0050896,GO:0051239,GO:0065007,GO:0070013,GO:0097159,GO:1901363,GO:2000026,GO:2000241	GO:0003677,GO:0009909,GO:0003677,GO:0003677,GO:0000976,GO:0000976,GO:0005654,GO:0010048	Required for vernalization. Essential for the complete repression of FLC in vernalized plants. Required for the methylation of histone H3
231	Qrob_T0533710.2	Qrob_H2.3_Sc0000482	AT5G45540	transmembrane protein, putative (DUF594)	GO:0003674,GO:0005739,GO:0008150	3750.XP_008362520.1	3GBDB@35493|Streptophyta	S	Domain of unknown function (DUF4220)	-	GO:0003674,GO:0005739,GO:0008150	transmembrane protein, putative (DUF594)
232	Qrob_T0537960.2	Chr2	AT1G44970	Encodes a class III peroxidase that is genetically redundant with PRX40, expressed in the tapetum, and essential for proper anther and pollen development. Peroxidase required for casparian strip lignification as well as partially required for SGN-dependent compensatory lignification.	GO:0048658,GO:0020037,GO:0005576,GO:0006979,GO:0004601	3641.EOY14858	3GF6J@35493|Streptophyta	Q	Belongs to the peroxidase family. Classical plant (class III) peroxidase subfamily	-	GO:0048658,GO:0020037,GO:0005576,GO:0006979,GO:0004601	Encodes a class III peroxidase that is genetically redundant with PRX40, expressed in the tapetum, and essential for proper anther and pollen development. Peroxidase required for casparian strip lignification as well as partially required for SGN-dependent compensatory lignification.
233	Qrob_T0539170.2	Chr1	AT3G46290	Encodes HERCULES1 (HERK1), a receptor kinase regulated by Brassinosteroids and required for cell elongation during vegetative growth.	GO:0009506,GO:0009742,GO:0009741,GO:0005886,GO:0005886,GO:0005886,GO:0005886,GO:0005576,GO:0009506,GO:0009791,GO:0004672,GO:0005886,GO:0005886,GO:0046777,GO:0051510,GO:0004672,GO:0009826,GO:0016301	102107.XP_008222676.1	3GBWT@35493|Streptophyta	T	belongs to the protein kinase superfamily	-	GO:0009506,GO:0009742,GO:0009741,GO:0005886,GO:0005886,GO:0005886,GO:0005886,GO:0005576,GO:0009506,GO:0009791,GO:0004672,GO:0005886,GO:0005886,GO:0046777,GO:0051510,GO:0004672,GO:0009826,GO:0016301	Encodes HERCULES1 (HERK1), a receptor kinase regulated by Brassinosteroids and required for cell elongation during vegetative growth.
234	Qrob_T0539180.2	Chr1	AT1G07810	Encodes an ER-type Ca2+-pumping ATPase. The mRNA is cell-to-cell mobile.	GO:0006874,GO:0005388,GO:0005789,GO:0008553,GO:0005886,GO:0005576,GO:0030176,GO:0006816,GO:0005388,GO:0030026,GO:0016887,GO:0006828,GO:0005634,GO:0005783,GO:0010042,GO:0010042,GO:0070588,GO:0005783,GO:0046686,GO:0005388,GO:0005388,GO:0005783,GO:0005774,GO:0005783,GO:0005886,GO:0006816,GO:0005388,GO:0005388	3641.EOY34193	3GDH0@35493|Streptophyta	P	Belongs to the cation transport ATPase (P-type) (TC 3.A.3) family	GO:0003674,GO:0003824,GO:0005215,GO:0005388,GO:0005575,GO:0005622,GO:0005623,GO:0005737,GO:0005773,GO:0005774,GO:0005783,GO:0005789,GO:0005886,GO:0006810,GO:0006811,GO:0006812,GO:0006816,GO:0008150,GO:0008324,GO:0010035,GO:0010038,GO:0010042,GO:0012505,GO:0015075,GO:0015085,GO:0015318,GO:0015399,GO:0015405,GO:0015662,GO:0016020,GO:0016021,GO:0016462,GO:0016787,GO:0016817,GO:0016818,GO:0016887,GO:0017111,GO:0019829,GO:0022804,GO:0022853,GO:0022857,GO:0022890,GO:0030001,GO:0030176,GO:0031090,GO:0031224,GO:0031227,GO:0031984,GO:0034220,GO:0042175,GO:0042221,GO:0042623,GO:0042625,GO:0042626,GO:0043226,GO:0043227,GO:0043229,GO:0043231,GO:0043492,GO:0044422,GO:0044424,GO:0044425,GO:0044432,GO:0044437,GO:0044444,GO:0044446,GO:0044464,GO:0046686,GO:0046873,GO:0050896,GO:0051179,GO:0051234,GO:0055085,GO:0070588,GO:0070838,GO:0071944,GO:0072511,GO:0090662,GO:0098588,GO:0098655,GO:0098660,GO:0098662,GO:0098805,GO:0098827,GO:0099131,GO:0099132	GO:0006874,GO:0005388,GO:0005789,GO:0008553,GO:0005886,GO:0005576,GO:0030176,GO:0006816,GO:0005388,GO:0030026,GO:0016887,GO:0006828,GO:0005634,GO:0005783,GO:0010042,GO:0010042,GO:0070588,GO:0005783,GO:0046686,GO:0005388,GO:0005388,GO:0005783,GO:0005774,GO:0005783,GO:0005886,GO:0006816,GO:0005388,GO:0005388	Encodes an ER-type Ca2+-pumping ATPase. The mRNA is cell-to-cell mobile.
235	Qrob_T0542430.2	Qrob_H2.3_Sc0000525	AT2G02800	Encodes protein kinase APK2b.	GO:0005886,GO:0106310,GO:0005886,GO:0006468,GO:0005737,GO:0005886,GO:0005886,GO:0005634,GO:0106311,GO:0005886	3885.XP_007153823.1	3GFWR@35493|Streptophyta	T	belongs to the protein kinase superfamily	GO:0003674,GO:0003824,GO:0004672,GO:0004674,GO:0004675,GO:0004888,GO:0005488,GO:0005515,GO:0005575,GO:0005622,GO:0005623,GO:0005634,GO:0005737,GO:0005886,GO:0006464,GO:0006468,GO:0006793,GO:0006796,GO:0006807,GO:0007154,GO:0007165,GO:0007166,GO:0007167,GO:0007178,GO:0008134,GO:0008150,GO:0008152,GO:0009987,GO:0016020,GO:0016301,GO:0016310,GO:0016740,GO:0016772,GO:0016773,GO:0019199,GO:0019538,GO:0023052,GO:0030957,GO:0036211,GO:0038023,GO:0043170,GO:0043226,GO:0043227,GO:0043229,GO:0043231,GO:0043412,GO:0044237,GO:0044238,GO:0044260,GO:0044267,GO:0044424,GO:0044464,GO:0050789,GO:0050794,GO:0050896,GO:0051716,GO:0060089,GO:0065007,GO:0071704,GO:0071944,GO:0140096,GO:1901564	GO:0005886,GO:0106310,GO:0005886,GO:0006468,GO:0005737,GO:0005886,GO:0005886,GO:0005634,GO:0106311,GO:0005886	Encodes protein kinase APK2b.
236	Qrob_T0542440.2	Qrob_H2.3_Sc0000525	AT2G02800	Encodes protein kinase APK2b.	GO:0005886,GO:0106310,GO:0005886,GO:0006468,GO:0005737,GO:0005886,GO:0005886,GO:0005634,GO:0106311,GO:0005886	29760.VIT_01s0026g01880.t01	3GFWR@35493|Streptophyta	T	belongs to the protein kinase superfamily	GO:0003674,GO:0003824,GO:0004672,GO:0004674,GO:0004675,GO:0004888,GO:0005488,GO:0005515,GO:0005575,GO:0005622,GO:0005623,GO:0005634,GO:0005737,GO:0005886,GO:0006464,GO:0006468,GO:0006793,GO:0006796,GO:0006807,GO:0007154,GO:0007165,GO:0007166,GO:0007167,GO:0007178,GO:0008134,GO:0008150,GO:0008152,GO:0009987,GO:0016020,GO:0016301,GO:0016310,GO:0016740,GO:0016772,GO:0016773,GO:0019199,GO:0019538,GO:0023052,GO:0030957,GO:0036211,GO:0038023,GO:0043170,GO:0043226,GO:0043227,GO:0043229,GO:0043231,GO:0043412,GO:0044237,GO:0044238,GO:0044260,GO:0044267,GO:0044424,GO:0044464,GO:0050789,GO:0050794,GO:0050896,GO:0051716,GO:0060089,GO:0065007,GO:0071704,GO:0071944,GO:0140096,GO:1901564	GO:0005886,GO:0106310,GO:0005886,GO:0006468,GO:0005737,GO:0005886,GO:0005886,GO:0005634,GO:0106311,GO:0005886	Encodes protein kinase APK2b.
237	Qrob_T0544880.2	Qrob_H2.3_Sc0000239	-	-	-	3750.XP_008342098.1	3G852@35493|Streptophyta	S	transposon protein	-	-	transposon protein
238	Qrob_T0555710.2	Chr11	AT1G20030	Pathogenesis-related thaumatin superfamily protein	GO:0031225,GO:0005576,GO:0006952,GO:0003674,GO:0031225,GO:0005576,GO:0005576	3694.POPTR_0002s02200.1	3GA15@35493|Streptophyta	S	thaumatin-like protein	-	GO:0031225,GO:0005576,GO:0006952,GO:0003674,GO:0031225,GO:0005576,GO:0005576	Pathogenesis-related thaumatin superfamily protein
239	Qrob_T0555730.2	Chr11	AT1G20030	Pathogenesis-related thaumatin superfamily protein	GO:0031225,GO:0005576,GO:0006952,GO:0003674,GO:0031225,GO:0005576,GO:0005576	3694.POPTR_0002s02200.1	3GA15@35493|Streptophyta	S	thaumatin-like protein	-	GO:0031225,GO:0005576,GO:0006952,GO:0003674,GO:0031225,GO:0005576,GO:0005576	Pathogenesis-related thaumatin superfamily protein
240	Qrob_T0560680.2	Chr9	AT5G22355	Cysteine/Histidine-rich C1 domain family protein	GO:0005634	3649.evm.model.supercontig_89.52	3GJ0C@35493|Streptophyta	S	C1 domain	-	GO:0005634	Cysteine/Histidine-rich C1 domain family protein
241	Qrob_T0560690.2	Chr9	-	-	-	71139.XP_010055456.1	37Y6Z@33090|Viridiplantae	S	C1 domain	-	-	C1 domain
242	Qrob_T0580350.2	Chr6	AT4G36870	Encodes a member of the BEL family of homeodomain proteins. Plants doubly mutant for saw1/saw2 (blh2/blh4) have serrated leaves. BP is expressed in the serrated leaves, therefore saw1/saw2 may act redundantly to repress BP in leaves. Regulates together with BLH4 demethylesterification of homogalacturonan in seed mucilage.	GO:0005634,GO:0000976,GO:0005634,GO:0005634,GO:0003700,GO:0000978,GO:0005634,GO:0000981,GO:0048363,GO:0006355,GO:0006357,GO:0009965,GO:0140110	3641.EOX91228	3GB2T@35493|Streptophyta	K	BEL1-like homeodomain protein	GO:0003674,GO:0003700,GO:0006355,GO:0007275,GO:0008150,GO:0009653,GO:0009889,GO:0009965,GO:0010016,GO:0010468,GO:0010556,GO:0019219,GO:0019222,GO:0031323,GO:0031326,GO:0032501,GO:0032502,GO:0048366,GO:0048367,GO:0048731,GO:0048827,GO:0048856,GO:0050789,GO:0050794,GO:0051171,GO:0051252,GO:0060255,GO:0065007,GO:0080090,GO:0099402,GO:0140110,GO:1903506,GO:1905392,GO:2000112,GO:2001141	GO:0005634,GO:0000976,GO:0005634,GO:0005634,GO:0003700,GO:0000978,GO:0005634,GO:0000981,GO:0048363,GO:0006355,GO:0006357,GO:0009965,GO:0140110	Encodes a member of the BEL family of homeodomain proteins. Plants doubly mutant for saw1/saw2 (blh2/blh4) have serrated leaves. BP is expressed in the serrated leaves, therefore saw1/saw2 may act redundantly to repress BP in leaves. Regulates together with BLH4 demethylesterification of homogalacturonan in seed mucilage.
243	Qrob_T0583730.2	Chr2	AT4G32120	Encodes a hydroxyproline O-galactosyltransferase.	GO:0018258,GO:0005794,GO:0010405,GO:1990714	71139.XP_010048166.1	3GCQ3@35493|Streptophyta	G	Belongs to the glycosyltransferase 31 family	GO:0003674,GO:0003824,GO:0006029,GO:0006464,GO:0006486,GO:0006493,GO:0006807,GO:0008150,GO:0008152,GO:0008378,GO:0009058,GO:0009059,GO:0009100,GO:0009101,GO:0009987,GO:0010384,GO:0010404,GO:0010405,GO:0016740,GO:0016757,GO:0016758,GO:0018193,GO:0018208,GO:0018258,GO:0019538,GO:0034645,GO:0036211,GO:0043170,GO:0043412,GO:0043413,GO:0044036,GO:0044237,GO:0044238,GO:0044249,GO:0044260,GO:0044267,GO:0070085,GO:0071554,GO:0071704,GO:1901135,GO:1901137,GO:1901564,GO:1901566,GO:1901576,GO:1990714	GO:0018258,GO:0005794,GO:0010405,GO:1990714	Encodes a hydroxyproline O-galactosyltransferase.
244	Qrob_T0597100.2	Chr6	AT1G26560	beta glucosidase 40	GO:0005975,GO:0008422,GO:0102483,GO:0048046,GO:0005739	57918.XP_004303997.1	37ZE6@33090|Viridiplantae	G	beta-glucosidase	-	GO:0005975,GO:0008422,GO:0102483,GO:0048046,GO:0005739	beta glucosidase 40
245	Qrob_T0597110.2	Chr6	AT5G54570	beta glucosidase 41	GO:0004553,GO:0005634,GO:0008422,GO:0005576,GO:0005975,GO:0102483	57918.XP_004303997.1	37ZE6@33090|Viridiplantae	G	beta-glucosidase	-	GO:0004553,GO:0005634,GO:0008422,GO:0005576,GO:0005975,GO:0102483	beta glucosidase 41
246	Qrob_T0597130.2	Chr6	AT2G44480	beta glucosidase 17	GO:0004553,GO:0005975,GO:0009507,GO:0005634,GO:0008422,GO:0102483,GO:0005576	57918.XP_004303995.1	3GNGZ@35493|Streptophyta	G	Beta-glucosidase 13-like	-	GO:0004553,GO:0005975,GO:0009507,GO:0005634,GO:0008422,GO:0102483,GO:0005576	beta glucosidase 17
247	Qrob_T0597160.2	Chr6	AT2G44480	beta glucosidase 17	GO:0004553,GO:0005975,GO:0009507,GO:0005634,GO:0008422,GO:0102483,GO:0005576	57918.XP_004303995.1	3GNGZ@35493|Streptophyta	G	Beta-glucosidase 13-like	-	GO:0004553,GO:0005975,GO:0009507,GO:0005634,GO:0008422,GO:0102483,GO:0005576	beta glucosidase 17
248	Qrob_T0597180.2	Chr6	AT2G44480	beta glucosidase 17	GO:0004553,GO:0005975,GO:0009507,GO:0005634,GO:0008422,GO:0102483,GO:0005576	57918.XP_004303995.1	3GNGZ@35493|Streptophyta	G	Beta-glucosidase 13-like	-	GO:0004553,GO:0005975,GO:0009507,GO:0005634,GO:0008422,GO:0102483,GO:0005576	beta glucosidase 17
249	Qrob_T0607570.2	Chr9	AT3G05660	receptor like protein 33	GO:0016301,GO:0005886,GO:0007165	3641.EOY13846	KOG0619@2759|Eukaryota	U	regulation of response to stimulus	-	GO:0016301,GO:0005886,GO:0007165	receptor like protein 33
250	Qrob_T0615890.2	Chr3	AT1G20780	Encodes a protein containing a U-box and an ARM domain. Homozygous mutant seedlings have a seedling lethal phenotype with widespread cell death lesions throughout the cotyledons and roots.	GO:0005634,GO:0005634,GO:0016567,GO:0010271,GO:0090359,GO:0005515,GO:0005515,GO:0005886,GO:0010115,GO:0005886,GO:0005515,GO:0005515,GO:0005634,GO:0010150,GO:0004842,GO:0010380,GO:0070696,GO:0005737,GO:0005634	3760.EMJ26589	3GG1Y@35493|Streptophyta	O	RING-type E3 ubiquitin transferase	GO:0003674,GO:0003824,GO:0004842,GO:0005102,GO:0005488,GO:0005515,GO:0005575,GO:0005622,GO:0005623,GO:0005634,GO:0005737,GO:0005886,GO:0006464,GO:0006807,GO:0007275,GO:0007568,GO:0008150,GO:0008152,GO:0009889,GO:0009890,GO:0009892,GO:0009894,GO:0009987,GO:0010115,GO:0010150,GO:0010271,GO:0010380,GO:0010565,GO:0016020,GO:0016567,GO:0016740,GO:0019216,GO:0019222,GO:0019538,GO:0019747,GO:0019787,GO:0031323,GO:0031324,GO:0031326,GO:0031327,GO:0031329,GO:0032446,GO:0032501,GO:0032502,GO:0033612,GO:0036211,GO:0043170,GO:0043226,GO:0043227,GO:0043229,GO:0043231,GO:0043412,GO:0043455,GO:0044237,GO:0044238,GO:0044260,GO:0044267,GO:0044424,GO:0044464,GO:0045827,GO:0045833,GO:0046890,GO:0048366,GO:0048367,GO:0048519,GO:0048523,GO:0048731,GO:0048827,GO:0048856,GO:0050789,GO:0050794,GO:0051055,GO:0051171,GO:0051193,GO:0062012,GO:0062014,GO:0065007,GO:0070647,GO:0070696,GO:0071704,GO:0071944,GO:0080090,GO:0090056,GO:0090359,GO:0090693,GO:0099402,GO:0140096,GO:1901401,GO:1901404,GO:1901463,GO:1901564,GO:1902930,GO:1902931	GO:0005634,GO:0005634,GO:0016567,GO:0010271,GO:0090359,GO:0005515,GO:0005515,GO:0005886,GO:0010115,GO:0005886,GO:0005515,GO:0005515,GO:0005634,GO:0010150,GO:0004842,GO:0010380,GO:0070696,GO:0005737,GO:0005634	Encodes a protein containing a U-box and an ARM domain. Homozygous mutant seedlings have a seedling lethal phenotype with widespread cell death lesions throughout the cotyledons and roots.
251	Qrob_T0615900.2	Chr3	AT4G13420	Encodes a protein of the KUP/HAK/KT potassium channel class that is upregulated in the roots by K levels.	GO:0006813,GO:0016020,GO:1990573,GO:0006813,GO:0015079,GO:0005634,GO:0015079,GO:0015079,GO:0009674,GO:0071805	29760.VIT_01s0011g03020.t01	3GAU4@35493|Streptophyta	P	Potassium transporter	GO:0003674,GO:0005215,GO:0005575,GO:0006810,GO:0006811,GO:0006812,GO:0006813,GO:0006814,GO:0008150,GO:0008324,GO:0009674,GO:0009987,GO:0010107,GO:0015075,GO:0015077,GO:0015079,GO:0015081,GO:0015291,GO:0015293,GO:0015294,GO:0015318,GO:0015370,GO:0015672,GO:0016020,GO:0022804,GO:0022857,GO:0022890,GO:0030001,GO:0034220,GO:0035725,GO:0046873,GO:0051179,GO:0051234,GO:0055085,GO:0071804,GO:0071805,GO:0098655,GO:0098660,GO:0098662	GO:0006813,GO:0016020,GO:1990573,GO:0006813,GO:0015079,GO:0005634,GO:0015079,GO:0015079,GO:0009674,GO:0071805	Encodes a protein of the KUP/HAK/KT potassium channel class that is upregulated in the roots by K levels.
252	Qrob_T0627460.2	Chr9	AT3G46530	Confers resistance to the biotrophic oomycete, Peronospora parasitica. Encodes an NBS-LRR type R protein with a putative amino-terminal leucine zipper. Fungal protein ATR13 induces RPP13 gene expression and disease resistance. The mRNA is cell-to-cell mobile.	GO:0098542,GO:0009626,GO:0005575,GO:0005737,GO:0003674,GO:0006952,GO:0043531,GO:0005886	3760.EMJ02317	3G9QS@35493|Streptophyta	T	Belongs to the disease resistance NB-LRR family	GO:0000166,GO:0002376,GO:0003674,GO:0005488,GO:0005575,GO:0005623,GO:0005886,GO:0005911,GO:0006950,GO:0006952,GO:0006955,GO:0007154,GO:0007165,GO:0008150,GO:0008219,GO:0009506,GO:0009626,GO:0009987,GO:0012501,GO:0016020,GO:0019897,GO:0019898,GO:0023052,GO:0030054,GO:0033554,GO:0034050,GO:0036094,GO:0044425,GO:0044459,GO:0044464,GO:0045087,GO:0050789,GO:0050794,GO:0050896,GO:0051716,GO:0055044,GO:0065007,GO:0071944,GO:0097159,GO:1901265,GO:1901363	GO:0098542,GO:0009626,GO:0005575,GO:0005737,GO:0003674,GO:0006952,GO:0043531,GO:0005886	Confers resistance to the biotrophic oomycete, Peronospora parasitica. Encodes an NBS-LRR type R protein with a putative amino-terminal leucine zipper. Fungal protein ATR13 induces RPP13 gene expression and disease resistance. The mRNA is cell-to-cell mobile.
253	Qrob_T0627470.2	Chr9	AT1G53350	Disease resistance protein (CC-NBS-LRR class) family	GO:0043531	3750.XP_008362522.1	3G9QS@35493|Streptophyta	T	Belongs to the disease resistance NB-LRR family	GO:0000166,GO:0002376,GO:0003674,GO:0005488,GO:0005575,GO:0005623,GO:0005886,GO:0006950,GO:0006952,GO:0006955,GO:0007154,GO:0007165,GO:0008150,GO:0008219,GO:0009626,GO:0009987,GO:0012501,GO:0016020,GO:0019897,GO:0019898,GO:0023052,GO:0033554,GO:0034050,GO:0036094,GO:0044425,GO:0044459,GO:0044464,GO:0045087,GO:0050789,GO:0050794,GO:0050896,GO:0051716,GO:0065007,GO:0071944,GO:0097159,GO:1901265,GO:1901363	GO:0043531	Disease resistance protein (CC-NBS-LRR class) family
254	Qrob_T0642770.2	Chr4	-	-	-	-	-	-	-	-	-	-
255	Qrob_T0642790.2	Chr4	AT3G13510	carboxyl-terminal peptidase, putative (DUF239)	GO:0005576,GO:0008150	3847.GLYMA15G42010.1	3GA7F@35493|Streptophyta	S	BEST Arabidopsis thaliana protein match is Protein of	-	GO:0005576,GO:0008150	carboxyl-terminal peptidase, putative (DUF239)
256	Qrob_T0653450.2	Chr5	AT3G13890	Encodes a putative transcription factor (MYB26). Mutants produces fertile pollen but plants are sterile because anthers do not dehisce. The cellulosic secondary wall thickenings are not formed in the endothecium as they are in non-mutant plants.	GO:0003700,GO:0005634,GO:0009834,GO:0009901,GO:0005634,GO:0005634	3641.EOY27141	3GH5G@35493|Streptophyta	K	transcription factor	GO:0000981,GO:0000988,GO:0000989,GO:0001067,GO:0001076,GO:0001101,GO:0001134,GO:0001135,GO:0003674,GO:0003676,GO:0003677,GO:0003700,GO:0005488,GO:0005575,GO:0005622,GO:0005623,GO:0005634,GO:0006355,GO:0006357,GO:0008150,GO:0009719,GO:0009725,GO:0009739,GO:0009832,GO:0009834,GO:0009889,GO:0009987,GO:0010033,GO:0010468,GO:0010556,GO:0019219,GO:0019222,GO:0030154,GO:0031323,GO:0031326,GO:0032502,GO:0033993,GO:0042221,GO:0042546,GO:0043226,GO:0043227,GO:0043229,GO:0043231,GO:0043565,GO:0044085,GO:0044212,GO:0044424,GO:0044464,GO:0048869,GO:0050789,GO:0050794,GO:0050896,GO:0051171,GO:0051252,GO:0060255,GO:0065007,GO:0071554,GO:0071669,GO:0071840,GO:0080090,GO:0097159,GO:0140110,GO:1901363,GO:1901700,GO:1903506,GO:2000112,GO:2001141	GO:0003700,GO:0005634,GO:0009834,GO:0009901,GO:0005634,GO:0005634	Encodes a putative transcription factor (MYB26). Mutants produces fertile pollen but plants are sterile because anthers do not dehisce. The cellulosic secondary wall thickenings are not formed in the endothecium as they are in non-mutant plants.
257	Qrob_T0666420.2	Qrob_H2.3_Sc0000718	AT2G17420	NADPH-dependent thioredoxin reductase, major cytosolic isoform The mRNA is cell-to-cell mobile.	GO:0005829,GO:0005759,GO:0004791,GO:0009507,GO:0048316,GO:0019430,GO:0045454,GO:0046686,GO:0051781,GO:0005829,GO:0009507,GO:0009846,GO:0005739,GO:0005737,GO:0005829,GO:0004791	29760.VIT_04s0044g01750.t01	3GD2Q@35493|Streptophyta	O	Belongs to the class-II pyridine nucleotide-disulfide oxidoreductase family	-	GO:0005829,GO:0005759,GO:0004791,GO:0009507,GO:0048316,GO:0019430,GO:0045454,GO:0046686,GO:0051781,GO:0005829,GO:0009507,GO:0009846,GO:0005739,GO:0005737,GO:0005829,GO:0004791	NADPH-dependent thioredoxin reductase, major cytosolic isoform The mRNA is cell-to-cell mobile.
258	Qrob_T0676990.2	Chr2	AT4G31430	Encodes a plant-specific protein that physically interacts with CRWN1 and its homolog CRWN4 and localizes at the inner nuclear membrane. KAKU4 deforms the nuclear envelope in a dose-dependent manner, in association with nuclear membrane invagination and stack formation.	GO:0005634,GO:0005515,GO:0005768,GO:0005635,GO:0005886,GO:0005802,GO:0005515,GO:0005634,GO:0005794,GO:0005635,GO:0071763,GO:0071763	3760.EMJ24315	3GFE1@35493|Streptophyta	-	-	GO:0005575,GO:0005622,GO:0005623,GO:0005634,GO:0005635,GO:0005737,GO:0005768,GO:0005794,GO:0005802,GO:0005886,GO:0006996,GO:0006997,GO:0006998,GO:0008150,GO:0009987,GO:0010256,GO:0012505,GO:0016020,GO:0016043,GO:0031410,GO:0031967,GO:0031975,GO:0031982,GO:0031984,GO:0043226,GO:0043227,GO:0043229,GO:0043231,GO:0044422,GO:0044424,GO:0044428,GO:0044431,GO:0044444,GO:0044446,GO:0044464,GO:0061024,GO:0071763,GO:0071840,GO:0071944,GO:0097708,GO:0098791	GO:0005634,GO:0005515,GO:0005768,GO:0005635,GO:0005886,GO:0005802,GO:0005515,GO:0005634,GO:0005794,GO:0005635,GO:0071763,GO:0071763	Encodes a plant-specific protein that physically interacts with CRWN1 and its homolog CRWN4 and localizes at the inner nuclear membrane. KAKU4 deforms the nuclear envelope in a dose-dependent manner, in association with nuclear membrane invagination and stack formation.
259	Qrob_T0677000.2	Chr2	AT4G31430	Encodes a plant-specific protein that physically interacts with CRWN1 and its homolog CRWN4 and localizes at the inner nuclear membrane. KAKU4 deforms the nuclear envelope in a dose-dependent manner, in association with nuclear membrane invagination and stack formation.	GO:0005634,GO:0005515,GO:0005768,GO:0005635,GO:0005886,GO:0005802,GO:0005515,GO:0005634,GO:0005794,GO:0005635,GO:0071763,GO:0071763	3760.EMJ24315	3GFE1@35493|Streptophyta	-	-	GO:0005575,GO:0005622,GO:0005623,GO:0005634,GO:0005635,GO:0005737,GO:0005768,GO:0005794,GO:0005802,GO:0005886,GO:0006996,GO:0006997,GO:0006998,GO:0008150,GO:0009987,GO:0010256,GO:0012505,GO:0016020,GO:0016043,GO:0031410,GO:0031967,GO:0031975,GO:0031982,GO:0031984,GO:0043226,GO:0043227,GO:0043229,GO:0043231,GO:0044422,GO:0044424,GO:0044428,GO:0044431,GO:0044444,GO:0044446,GO:0044464,GO:0061024,GO:0071763,GO:0071840,GO:0071944,GO:0097708,GO:0098791	GO:0005634,GO:0005515,GO:0005768,GO:0005635,GO:0005886,GO:0005802,GO:0005515,GO:0005634,GO:0005794,GO:0005635,GO:0071763,GO:0071763	Encodes a plant-specific protein that physically interacts with CRWN1 and its homolog CRWN4 and localizes at the inner nuclear membrane. KAKU4 deforms the nuclear envelope in a dose-dependent manner, in association with nuclear membrane invagination and stack formation.
260	Qrob_T0677010.2	Chr2	-	-	-	3694.POPTR_0006s29010.1	3GFE1@35493|Streptophyta	-	-	GO:0005575,GO:0005622,GO:0005623,GO:0005634,GO:0005635,GO:0005737,GO:0005768,GO:0005794,GO:0005802,GO:0005886,GO:0006996,GO:0006997,GO:0006998,GO:0008150,GO:0009987,GO:0010256,GO:0012505,GO:0016020,GO:0016043,GO:0031410,GO:0031967,GO:0031975,GO:0031982,GO:0031984,GO:0043226,GO:0043227,GO:0043229,GO:0043231,GO:0044422,GO:0044424,GO:0044428,GO:0044431,GO:0044444,GO:0044446,GO:0044464,GO:0061024,GO:0071763,GO:0071840,GO:0071944,GO:0097708,GO:0098791	GO:0005575,GO:0005622,GO:0005623,GO:0005634,GO:0005635,GO:0005737,GO:0005768,GO:0005794,GO:0005802,GO:0005886,GO:0006996,GO:0006997,GO:0006998,GO:0008150,GO:0009987,GO:0010256,GO:0012505,GO:0016020,GO:0016043,GO:0031410,GO:0031967,GO:0031975,GO:0031982,GO:0031984,GO:0043226,GO:0043227,GO:0043229,GO:0043231,GO:0044422,GO:0044424,GO:0044428,GO:0044431,GO:0044444,GO:0044446,GO:0044464,GO:0061024,GO:0071763,GO:0071840,GO:0071944,GO:0097708,GO:0098791	-
261	Qrob_T0677030.2	Chr2	AT1G22920	AJH1 encodes a protein similar to JAB1, a specific mammalian coactivator of AP-1 transcription. Encodes a subunit of the COP9 complex that is involved in protein deneddylation. Plants with mutations in CSN5A and CSN5B have a de-etiolated phenotype. Required for the recovery of AUX/IAA repressor levels following recurrent heat stress to regulate auxin homeostasis.	GO:0009733,GO:0000338,GO:0008180,GO:0008237,GO:0019784,GO:0005737,GO:0005515,GO:0004222,GO:0000338,GO:0010100,GO:0010971,GO:0000338,GO:0010093,GO:0031347,GO:0005515,GO:0008180,GO:0008180,GO:0005515,GO:0005634,GO:0070122,GO:0005515,GO:0009640,GO:0010387,GO:0005515	29760.VIT_03s0038g04360.t01	3GF7N@35493|Streptophyta	OT	COP9 signalosome complex subunit	GO:0000003,GO:0000338,GO:0003002,GO:0003006,GO:0006109,GO:0006464,GO:0006508,GO:0006807,GO:0007275,GO:0007346,GO:0007389,GO:0008150,GO:0008152,GO:0009653,GO:0009719,GO:0009725,GO:0009733,GO:0009791,GO:0009889,GO:0009893,GO:0009894,GO:0009896,GO:0009908,GO:0009987,GO:0010033,GO:0010093,GO:0010099,GO:0010100,GO:0010387,GO:0010389,GO:0010564,GO:0010565,GO:0010604,GO:0010971,GO:0016043,GO:0019222,GO:0019538,GO:0022414,GO:0022607,GO:0030656,GO:0031323,GO:0031326,GO:0031347,GO:0032501,GO:0032502,GO:0034622,GO:0036211,GO:0042176,GO:0042221,GO:0043170,GO:0043255,GO:0043412,GO:0043933,GO:0044085,GO:0044237,GO:0044238,GO:0044260,GO:0044267,GO:0045732,GO:0045787,GO:0045931,GO:0048367,GO:0048437,GO:0048444,GO:0048449,GO:0048518,GO:0048519,GO:0048522,GO:0048580,GO:0048581,GO:0048583,GO:0048585,GO:0048608,GO:0048646,GO:0048731,GO:0048856,GO:0050789,GO:0050793,GO:0050794,GO:0050896,GO:0051093,GO:0051171,GO:0051173,GO:0051193,GO:0051196,GO:0051239,GO:0051241,GO:0051246,GO:0051247,GO:0051726,GO:0060255,GO:0061458,GO:0062012,GO:0065003,GO:0065007,GO:0070646,GO:0070647,GO:0071704,GO:0071840,GO:0080090,GO:0080134,GO:0090068,GO:0090567,GO:0090696,GO:0090697,GO:0090698,GO:0090701,GO:0099402,GO:1901564,GO:1901987,GO:1901989,GO:1901990,GO:1901992,GO:1902749,GO:1902751,GO:1905392,GO:1905393,GO:2000026,GO:2000030,GO:2000082	GO:0009733,GO:0000338,GO:0008180,GO:0008237,GO:0019784,GO:0005737,GO:0005515,GO:0004222,GO:0000338,GO:0010100,GO:0010971,GO:0000338,GO:0010093,GO:0031347,GO:0005515,GO:0008180,GO:0008180,GO:0005515,GO:0005634,GO:0070122,GO:0005515,GO:0009640,GO:0010387,GO:0005515	AJH1 encodes a protein similar to JAB1, a specific mammalian coactivator of AP-1 transcription. Encodes a subunit of the COP9 complex that is involved in protein deneddylation. Plants with mutations in CSN5A and CSN5B have a de-etiolated phenotype. Required for the recovery of AUX/IAA repressor levels following recurrent heat stress to regulate auxin homeostasis.
262	Qrob_T0677050.2	Chr2	AT2G24520	plasma membrane H+-ATPase	GO:0005886,GO:0008553,GO:0005886,GO:0009507,GO:0016887,GO:0008553,GO:0120029,GO:0016887,GO:0005886,GO:0005886,GO:0051453,GO:1902600,GO:0005886	3641.EOY29211	3GG2J@35493|Streptophyta	P	plasma membrane ATPase	GO:0005575,GO:0005623,GO:0005886,GO:0016020,GO:0044464,GO:0071944	GO:0005886,GO:0008553,GO:0005886,GO:0009507,GO:0016887,GO:0008553,GO:0120029,GO:0016887,GO:0005886,GO:0005886,GO:0051453,GO:1902600,GO:0005886	plasma membrane H+-ATPase
263	Qrob_T0677060.2	Chr2	AT2G18980	Class III peroxidase cell wall-targeted protein localized to the micropylar endosperm facing the radicle. Involved in seed germination.	GO:0020037,GO:0006979,GO:0005576	3750.XP_008367710.1	3GEDG@35493|Streptophyta	Q	Belongs to the peroxidase family. Classical plant (class III) peroxidase subfamily	-	GO:0020037,GO:0006979,GO:0005576	Class III peroxidase cell wall-targeted protein localized to the micropylar endosperm facing the radicle. Involved in seed germination.
264	Qrob_T0677070.2	Chr2	AT5G10710	centromere protein O	GO:0005634,GO:0005515,GO:0000778,GO:0000776,GO:0031511,GO:0005634,GO:0005634,GO:0034508	981085.XP_010111941.1	3GFVG@35493|Streptophyta	S	centromere protein	-	GO:0005634,GO:0005515,GO:0000778,GO:0000776,GO:0031511,GO:0005634,GO:0005634,GO:0034508	centromere protein O
265	Qrob_T0697660.2	Chr5	AT3G13882	Ribosomal protein L34	GO:0006412,GO:0005739,GO:0003735,GO:0005739,GO:0005762	225117.XP_009340670.1	3GJDV@35493|Streptophyta	J	ribosomal protein L34	-	GO:0006412,GO:0005739,GO:0003735,GO:0005739,GO:0005762	Ribosomal protein L34
266	Qrob_T0697670.2	Chr5	AT3G13890	Encodes a putative transcription factor (MYB26). Mutants produces fertile pollen but plants are sterile because anthers do not dehisce. The cellulosic secondary wall thickenings are not formed in the endothecium as they are in non-mutant plants.	GO:0003700,GO:0005634,GO:0009834,GO:0009901,GO:0005634,GO:0005634	3641.EOY27141	3GH5G@35493|Streptophyta	K	transcription factor	GO:0000981,GO:0000988,GO:0000989,GO:0001067,GO:0001076,GO:0001101,GO:0001134,GO:0001135,GO:0003674,GO:0003676,GO:0003677,GO:0003700,GO:0005488,GO:0005575,GO:0005622,GO:0005623,GO:0005634,GO:0006355,GO:0006357,GO:0008150,GO:0009719,GO:0009725,GO:0009739,GO:0009832,GO:0009834,GO:0009889,GO:0009987,GO:0010033,GO:0010468,GO:0010556,GO:0019219,GO:0019222,GO:0030154,GO:0031323,GO:0031326,GO:0032502,GO:0033993,GO:0042221,GO:0042546,GO:0043226,GO:0043227,GO:0043229,GO:0043231,GO:0043565,GO:0044085,GO:0044212,GO:0044424,GO:0044464,GO:0048869,GO:0050789,GO:0050794,GO:0050896,GO:0051171,GO:0051252,GO:0060255,GO:0065007,GO:0071554,GO:0071669,GO:0071840,GO:0080090,GO:0097159,GO:0140110,GO:1901363,GO:1901700,GO:1903506,GO:2000112,GO:2001141	GO:0003700,GO:0005634,GO:0009834,GO:0009901,GO:0005634,GO:0005634	Encodes a putative transcription factor (MYB26). Mutants produces fertile pollen but plants are sterile because anthers do not dehisce. The cellulosic secondary wall thickenings are not formed in the endothecium as they are in non-mutant plants.
267	Qrob_T0697680.2	Chr5	AT3G13890	Encodes a putative transcription factor (MYB26). Mutants produces fertile pollen but plants are sterile because anthers do not dehisce. The cellulosic secondary wall thickenings are not formed in the endothecium as they are in non-mutant plants.	GO:0003700,GO:0005634,GO:0009834,GO:0009901,GO:0005634,GO:0005634	3641.EOY27141	3GH5G@35493|Streptophyta	K	transcription factor	GO:0000981,GO:0000988,GO:0000989,GO:0001067,GO:0001076,GO:0001101,GO:0001134,GO:0001135,GO:0003674,GO:0003676,GO:0003677,GO:0003700,GO:0005488,GO:0005575,GO:0005622,GO:0005623,GO:0005634,GO:0006355,GO:0006357,GO:0008150,GO:0009719,GO:0009725,GO:0009739,GO:0009832,GO:0009834,GO:0009889,GO:0009987,GO:0010033,GO:0010468,GO:0010556,GO:0019219,GO:0019222,GO:0030154,GO:0031323,GO:0031326,GO:0032502,GO:0033993,GO:0042221,GO:0042546,GO:0043226,GO:0043227,GO:0043229,GO:0043231,GO:0043565,GO:0044085,GO:0044212,GO:0044424,GO:0044464,GO:0048869,GO:0050789,GO:0050794,GO:0050896,GO:0051171,GO:0051252,GO:0060255,GO:0065007,GO:0071554,GO:0071669,GO:0071840,GO:0080090,GO:0097159,GO:0140110,GO:1901363,GO:1901700,GO:1903506,GO:2000112,GO:2001141	GO:0003700,GO:0005634,GO:0009834,GO:0009901,GO:0005634,GO:0005634	Encodes a putative transcription factor (MYB26). Mutants produces fertile pollen but plants are sterile because anthers do not dehisce. The cellulosic secondary wall thickenings are not formed in the endothecium as they are in non-mutant plants.
268	Qrob_T0697690.2	Chr5	AT3G13882	Ribosomal protein L34	GO:0006412,GO:0005739,GO:0003735,GO:0005739,GO:0005762	225117.XP_009340670.1	3GJDV@35493|Streptophyta	J	ribosomal protein L34	-	GO:0006412,GO:0005739,GO:0003735,GO:0005739,GO:0005762	Ribosomal protein L34
269	Qrob_T0704380.2	Chr6	-	-	-	-	-	-	-	-	-	-
270	Qrob_T0704390.2	Chr6	-	-	-	-	-	-	-	-	-	-
271	Qrob_T0704400.2	Chr6	-	-	-	-	-	-	-	-	-	-
272	Qrob_T0709510.2	Chr9	AT3G25470	bacterial hemolysin-like protein	GO:0032259,GO:0008168,GO:0009507	3988.XP_002527285.1	3GFF1@35493|Streptophyta	J	FtsJ-like methyltransferase	-	GO:0032259,GO:0008168,GO:0009507	bacterial hemolysin-like protein
273	Qrob_T0709520.2	Chr9	-	-	-	3760.EMJ05348	3GGWJ@35493|Streptophyta	S	Rap1-interacting factor 1 N terminal	-	-	Rap1-interacting factor 1 N terminal
274	Qrob_T0709530.2	Chr9	AT1G48850	Flavoenzyme-encoding gene essential for embryo development.	GO:0005730,GO:0005829,GO:0009507,GO:0009073,GO:0004107,GO:0009507,GO:0009507,GO:0009423,GO:0005730,GO:0004107,GO:0009536,GO:0009507,GO:0009570,GO:0009793,GO:0009507,GO:0009507,GO:0009423,GO:0010181,GO:0005634,GO:0009073,GO:0005730	3656.XP_008456472.1	3GGSI@35493|Streptophyta	E	Chorismate synthase	GO:0000166,GO:0003674,GO:0003824,GO:0004107,GO:0005488,GO:0005575,GO:0005622,GO:0005623,GO:0005634,GO:0005730,GO:0005737,GO:0005829,GO:0006082,GO:0006520,GO:0006725,GO:0006807,GO:0008150,GO:0008152,GO:0008652,GO:0009058,GO:0009072,GO:0009073,GO:0009423,GO:0009507,GO:0009532,GO:0009536,GO:0009570,GO:0009987,GO:0010181,GO:0016053,GO:0016829,GO:0016835,GO:0016838,GO:0019438,GO:0019752,GO:0031974,GO:0031981,GO:0032553,GO:0036094,GO:0043167,GO:0043168,GO:0043226,GO:0043227,GO:0043228,GO:0043229,GO:0043231,GO:0043232,GO:0043233,GO:0043436,GO:0043648,GO:0043650,GO:0044237,GO:0044238,GO:0044249,GO:0044281,GO:0044283,GO:0044422,GO:0044424,GO:0044428,GO:0044434,GO:0044435,GO:0044444,GO:0044446,GO:0044464,GO:0046394,GO:0046417,GO:0048037,GO:0050662,GO:0070013,GO:0071704,GO:0097159,GO:0097367,GO:1901265,GO:1901360,GO:1901362,GO:1901363,GO:1901564,GO:1901566,GO:1901576	GO:0005730,GO:0005829,GO:0009507,GO:0009073,GO:0004107,GO:0009507,GO:0009507,GO:0009423,GO:0005730,GO:0004107,GO:0009536,GO:0009507,GO:0009570,GO:0009793,GO:0009507,GO:0009507,GO:0009423,GO:0010181,GO:0005634,GO:0009073,GO:0005730	Flavoenzyme-encoding gene essential for embryo development.
275	Qrob_T0713370.2	Qrob_H2.3_Sc0000380	AT2G38110	bifunctional sn-glycerol-3-phosphate 2-O-acyltransferase/phosphatase. Involved in cutin assembly.	GO:0090447,GO:0016791,GO:0090447,GO:0005739,GO:0102419,GO:0016020,GO:0009908,GO:0010143,GO:0016791,GO:0010143	3694.POPTR_0016s06390.1	3GB2U@35493|Streptophyta	I	Glycerol-3-phosphate 2-O-acyltransferase 6-like	GO:0000003,GO:0003006,GO:0003674,GO:0003824,GO:0005575,GO:0006793,GO:0006796,GO:0007275,GO:0008150,GO:0008152,GO:0008374,GO:0009058,GO:0009059,GO:0009791,GO:0009908,GO:0009987,GO:0010143,GO:0016020,GO:0016311,GO:0016740,GO:0016746,GO:0016747,GO:0016787,GO:0016788,GO:0016791,GO:0022414,GO:0032501,GO:0032502,GO:0042578,GO:0043170,GO:0044237,GO:0048367,GO:0048608,GO:0048731,GO:0048856,GO:0061458,GO:0071704,GO:0090447,GO:0090567,GO:1901576	GO:0090447,GO:0016791,GO:0090447,GO:0005739,GO:0102419,GO:0016020,GO:0009908,GO:0010143,GO:0016791,GO:0010143	bifunctional sn-glycerol-3-phosphate 2-O-acyltransferase/phosphatase. Involved in cutin assembly.
276	Qrob_T0713390.2	Qrob_H2.3_Sc0000380	AT4G00400	bifunctional sn-glycerol-3-phosphate 2-O-acyltransferase/phosphatase. Involved in cutin assembly and is functionally redundant with GPAT4.	GO:0016791,GO:0016020,GO:0016024,GO:0016791,GO:0004366,GO:0090447,GO:0010143,GO:0102420,GO:0010143,GO:0090447,GO:0005783	29760.VIT_01s0026g01210.t01	3GB2U@35493|Streptophyta	I	Glycerol-3-phosphate 2-O-acyltransferase 6-like	GO:0000003,GO:0003006,GO:0003674,GO:0003824,GO:0005575,GO:0006793,GO:0006796,GO:0007275,GO:0008150,GO:0008152,GO:0008374,GO:0009058,GO:0009059,GO:0009791,GO:0009908,GO:0009987,GO:0010143,GO:0016020,GO:0016311,GO:0016740,GO:0016746,GO:0016747,GO:0016787,GO:0016788,GO:0016791,GO:0022414,GO:0032501,GO:0032502,GO:0042578,GO:0043170,GO:0044237,GO:0048367,GO:0048608,GO:0048731,GO:0048856,GO:0061458,GO:0071704,GO:0090447,GO:0090567,GO:1901576	GO:0016791,GO:0016020,GO:0016024,GO:0016791,GO:0004366,GO:0090447,GO:0010143,GO:0102420,GO:0010143,GO:0090447,GO:0005783	bifunctional sn-glycerol-3-phosphate 2-O-acyltransferase/phosphatase. Involved in cutin assembly and is functionally redundant with GPAT4.
277	Qrob_T0713410.2	Qrob_H2.3_Sc0000380	AT4G00400	bifunctional sn-glycerol-3-phosphate 2-O-acyltransferase/phosphatase. Involved in cutin assembly and is functionally redundant with GPAT4.	GO:0016791,GO:0016020,GO:0016024,GO:0016791,GO:0004366,GO:0090447,GO:0010143,GO:0102420,GO:0010143,GO:0090447,GO:0005783	3694.POPTR_0016s06390.1	3GB2U@35493|Streptophyta	I	Glycerol-3-phosphate 2-O-acyltransferase 6-like	GO:0000003,GO:0003006,GO:0003674,GO:0003824,GO:0005575,GO:0006793,GO:0006796,GO:0007275,GO:0008150,GO:0008152,GO:0008374,GO:0009058,GO:0009059,GO:0009791,GO:0009908,GO:0009987,GO:0010143,GO:0016020,GO:0016311,GO:0016740,GO:0016746,GO:0016747,GO:0016787,GO:0016788,GO:0016791,GO:0022414,GO:0032501,GO:0032502,GO:0042578,GO:0043170,GO:0044237,GO:0048367,GO:0048608,GO:0048731,GO:0048856,GO:0061458,GO:0071704,GO:0090447,GO:0090567,GO:1901576	GO:0016791,GO:0016020,GO:0016024,GO:0016791,GO:0004366,GO:0090447,GO:0010143,GO:0102420,GO:0010143,GO:0090447,GO:0005783	bifunctional sn-glycerol-3-phosphate 2-O-acyltransferase/phosphatase. Involved in cutin assembly and is functionally redundant with GPAT4.
278	Qrob_T0713420.2	Qrob_H2.3_Sc0000380	AT3G11430	sn-glycerol-3-phosphate 2-O-acyltransferas, involved in the biosynthesis of suberin polyester.	GO:0008514,GO:0004366,GO:0102420,GO:0016791,GO:0010143,GO:0010345,GO:0016020,GO:0090447,GO:0090447,GO:0016024	3641.EOY00243	3GB2U@35493|Streptophyta	I	Glycerol-3-phosphate 2-O-acyltransferase 6-like	GO:0000003,GO:0003006,GO:0003674,GO:0003824,GO:0005575,GO:0006793,GO:0006796,GO:0007275,GO:0008150,GO:0008152,GO:0008374,GO:0009058,GO:0009059,GO:0009791,GO:0009908,GO:0009987,GO:0010143,GO:0016020,GO:0016311,GO:0016740,GO:0016746,GO:0016747,GO:0016787,GO:0016788,GO:0016791,GO:0022414,GO:0032501,GO:0032502,GO:0042578,GO:0043170,GO:0044237,GO:0048367,GO:0048608,GO:0048731,GO:0048856,GO:0061458,GO:0071704,GO:0090447,GO:0090567,GO:1901576	GO:0008514,GO:0004366,GO:0102420,GO:0016791,GO:0010143,GO:0010345,GO:0016020,GO:0090447,GO:0090447,GO:0016024	sn-glycerol-3-phosphate 2-O-acyltransferas, involved in the biosynthesis of suberin polyester.
279	Qrob_T0724790.2	Chr12	AT4G03030	Galactose oxidase/kelch repeat superfamily protein	GO:0009507	3760.EMJ01090	3GA8W@35493|Streptophyta	S	F-box kelch-repeat protein	GO:0000151,GO:0005575,GO:0005622,GO:0005623,GO:0031461,GO:0031463,GO:0032991,GO:0044424,GO:0044464,GO:1902494,GO:1990234	GO:0009507	Galactose oxidase/kelch repeat superfamily protein
280	Qrob_T0724830.2	Chr12	AT1G31930	Encodes XLG3 (extra-large G protein 3) that shows significant similarity to the G protein alpha subunit in its C terminal region. Involved in the regulation of root morphological and growth responses.	GO:0001664,GO:0005634,GO:2000280,GO:0005834,GO:0005634,GO:0010555,GO:0009723,GO:0003924,GO:0048364,GO:0009744,GO:2000067,GO:0009652,GO:0005634,GO:0009630,GO:0005634,GO:0005634,GO:0009749,GO:0005634,GO:0005525,GO:0009750,GO:0007188,GO:0003924,GO:0005634,GO:0009737,GO:0031683,GO:0009617	3760.EMJ11571	3GCNX@35493|Streptophyta	DT	guanine nucleotide-binding protein	GO:0000166,GO:0001664,GO:0001882,GO:0001883,GO:0003674,GO:0003824,GO:0003924,GO:0005102,GO:0005488,GO:0005515,GO:0005525,GO:0005575,GO:0005622,GO:0005623,GO:0005634,GO:0005834,GO:0005886,GO:0007154,GO:0007165,GO:0007186,GO:0007187,GO:0007188,GO:0008150,GO:0009605,GO:0009607,GO:0009617,GO:0009719,GO:0009723,GO:0009725,GO:0009898,GO:0009987,GO:0010033,GO:0016020,GO:0016462,GO:0016787,GO:0016817,GO:0016818,GO:0017076,GO:0017111,GO:0019001,GO:0019897,GO:0019898,GO:0023052,GO:0031234,GO:0031683,GO:0032549,GO:0032550,GO:0032553,GO:0032555,GO:0032561,GO:0032991,GO:0035639,GO:0036094,GO:0042221,GO:0043167,GO:0043168,GO:0043207,GO:0043226,GO:0043227,GO:0043229,GO:0043231,GO:0044424,GO:0044425,GO:0044459,GO:0044464,GO:0044877,GO:0050789,GO:0050793,GO:0050794,GO:0050896,GO:0051239,GO:0051704,GO:0051707,GO:0051716,GO:0065007,GO:0071944,GO:0097159,GO:0097367,GO:0098552,GO:0098562,GO:0098796,GO:0098797,GO:1901265,GO:1901363,GO:1902494,GO:1905360,GO:2000026,GO:2000280	GO:0001664,GO:0005634,GO:2000280,GO:0005834,GO:0005634,GO:0010555,GO:0009723,GO:0003924,GO:0048364,GO:0009744,GO:2000067,GO:0009652,GO:0005634,GO:0009630,GO:0005634,GO:0005634,GO:0009749,GO:0005634,GO:0005525,GO:0009750,GO:0007188,GO:0003924,GO:0005634,GO:0009737,GO:0031683,GO:0009617	Encodes XLG3 (extra-large G protein 3) that shows significant similarity to the G protein alpha subunit in its C terminal region. Involved in the regulation of root morphological and growth responses.
